# Novel high-resolution ion mobility mass spectrometry for site-specific quantification of the sirtuin-5 regulated kidney succinylome

**DOI:** 10.1101/2025.11.01.686011

**Authors:** Birgit Schilling, Leonard Rorrer, Lauren Royer, Anne Silva-Barbosa, Katherine Pfister, Eric Goetzman, Sunder Sims-Lucas, Daniel DeBord, Joanna Bons

**Affiliations:** Buck Institute for Research on Aging, Novato, CA, USA; MOBILion Systems, Inc., Chadds Ford, PA 19317, USA; Department of Pediatrics, University of Pittsburgh Medical Center Children’s Hospital of Pittsburgh (UPMC CHP), University of Pittsburgh, Pittsburgh, PA 15224, USA

## Abstract

Protein post-translational modifications (PTMs) dynamically regulate essential biological and cellular processes. Lysine succinylation changes the amino acid charge, potentially affecting protein structures and functions, and dysregulation of protein succinylation may lead to metabolic disorders. Proteome-wide succinylation quantification using proteomic tools remains challenging, especially due to the low abundance of succinylated peptides and the frequent presence of isomeric PTM forms. Ion mobility spectrometry workflows that can differentiate peptidoforms with different PTM distributions represent a powerful strategy to alleviate these challenges. Recently, a new Parallel Accumulation with Mobility Aligned Fragmentation (PAMAF™) operating mode for high-resolution ion mobility-mass spectrometry (HRIM-MS) analysis based on the structures for lossless ion manipulation (SLIM) technology was introduced. Here, we first assessed the performance of PAMAF mode for protein succinylation analysis using synthetic succinylated peptides, demonstrating residue-level differentiation of co-eluting isomers and isobars and precise PTM site localization. We leveraged this novel approach to investigate succinylome remodeling in kidney tissues from wild-type and Sirtuin-5 (Sirt5) knock-out mice, a NAD^+^-dependent lysine de-succinylase. PAMAF acquisitions yielded ∼1,000 confidently identified and accurately quantified succinylated peptides and sites from mouse kidney. Sirt5 regulated succinylation of mitochondrial proteins involved in metabolic processes, including fatty acid oxidation, the tricarboxylic acid cycle, and propionate metabolism.

## Supplemental Table 3 for "Novel high-resolution ion mobility mass spectrometry for site-specific quantification of the sirtuin-5 regulated kidney succinylome" (part 1 of 3)

### Sheet: SuppTable_3A
Supplementary Table 3A: All quantifiable peptides in succinylated peptide enrichments from Sirt5-/- and WT mouse kidneys
1851 quantifiable peptides
1094 quantifiable succinylated peptides
UniProtIds	Genes	ProteinGroups	ProteinNames	ProteinDescriptions	Valid	Comparison (group1/group2)	Condition Numerator	Condition Denominator	# of Ratios	Group	AVG Group Quantity Denominator	AVG Group Quantity Numerator	AVG Log2 Ratio	Absolute AVG Log2 Ratio	% Change	Ratio	Pvalue	Qvalue	Degrees Of Freedom	Standard Error	Organisms	Protein Coverage	Molecular Weight	GO Biological Process	GO Molecular Function	GO Cellular Component	Database	OrganismId	Protein Existence	Sequence Version	FASTAName	Flanking Region	# Unique Total Peptides	# Unique Total EG.Id	EG.Id
A0A087WP24;A0A087WPF8;A0A087WRJ2;A0A087WSR2;E9QN99	Abhd14b	A0A087WP24;A0A087WPF8;A0A087WRJ2;A0A087WSR2;E9QN99	A0A087WP24_MOUSE;A0A087WPF8_MOUSE;A0A087WRJ2_MOUSE;A0A087WSR2_MOUSE;E9QN99_MOUSE	Putative protein-lysine deacylase ABHD14B (Fragment);Putative protein-lysine deacylase ABHD14B (Fragment);Putative protein-lysine deacylase ABHD14B (Fragment);Putative protein-lysine deacylase ABHD14B (Fragment);Putative protein-lysine deacylase ABHD14B	TRUE	Sirt5-KO / WT	Sirt5-KO	WT	16	_FSVLLLHGIR_	233.787	267.397	0.19379	0.19379	14.3765	1.14376	0.957621	0.692209	13.8721	0.361612	Mus musculus	13.4%;10.9%;12.6%;9.8%;9%	14948.24;18398.08;15896.28;20629.7;22450.76	;;;;positive regulation of transcription from RNA polymerase II promoter	;;;;hydrolase activity	;;;;cytosol,nucleolus,nucleoplasm	tr	10090	1	1	MusMusculus_RPpUnKB_2024_0518	(R)[31].[32]FSVLLLHGIR.(F)	1	2	_FSVLLLHGIR_.2|_FSVLLLHGIR_.3
A0A087WP24;A0A087WPF8;A0A087WRJ2;A0A087WSR2;E9QN99	Abhd14b	A0A087WP24;A0A087WPF8;A0A087WRJ2;A0A087WSR2;E9QN99	A0A087WP24_MOUSE;A0A087WPF8_MOUSE;A0A087WRJ2_MOUSE;A0A087WSR2_MOUSE;E9QN99_MOUSE	Putative protein-lysine deacylase ABHD14B (Fragment);Putative protein-lysine deacylase ABHD14B (Fragment);Putative protein-lysine deacylase ABHD14B (Fragment);Putative protein-lysine deacylase ABHD14B (Fragment);Putative protein-lysine deacylase ABHD14B	TRUE	Sirt5-KO / WT	Sirt5-KO	WT	8	_VQGQNLFFR_	79.6469	57.9131	-0.45973	0.45973	-27.2877	0.727123	0.708436	0.612998	4.51797	0.793089	Mus musculus	13.4%;10.9%;12.6%;9.8%;9%	14948.24;18398.08;15896.28;20629.7;22450.76	;;;;positive regulation of transcription from RNA polymerase II promoter	;;;;hydrolase activity	;;;;cytosol,nucleolus,nucleoplasm	tr	10090	1	1	MusMusculus_RPpUnKB_2024_0518	(K)[11].[12]VQGQNLFFR.(E)	1	1	_VQGQNLFFR_.2
A0A087WQ94;A0A087WQM0;A0A087WQS0;A0A087WRU0;A0A1D5RM59;A0A6I8MWZ2;E9Q0S6	Tns1	A0A087WQ94;A0A087WQM0;A0A087WQS0;A0A087WRU0;A0A1D5RM59;A0A6I8MWZ2;E9Q0S6	A0A087WQ94_MOUSE;A0A087WQM0_MOUSE;A0A087WQS0_MOUSE;A0A087WRU0_MOUSE;A0A1D5RM59_MOUSE;A0A6I8MWZ2_MOUSE;TENS1_MOUSE	Tensin 1 (Fragment);Tensin 1;Tensin 1;Tensin 1 (Fragment);Tensin 1;Tensin 1;Tensin-1	TRUE	Sirt5-KO / WT	Sirt5-KO	WT	7	_RYVHYFSGLLSGSIK_	17.1329	23.9899	0.485654	0.485654	40.022	1.40022	0.557755	0.560021	4.00053	0.534879	Mus musculus	0.9%;0.8%;0.8%;0.9%;0.8%;0.8%;0.8%	NaN;194699.08;198978.89;NaN;200448.37;197193.08;201382.52	cell-substrate junction assembly,fibroblast migration;cell-substrate junction assembly,fibroblast migration,intracellular signal transduction;cell-substrate junction assembly,fibroblast migration,intracellular signal transduction;cell-substrate junction assembly,fibroblast migration;cell-substrate junction assembly,fibroblast migration,intracellular signal transduction;cell-substrate junction assembly,fibroblast migration;cell-substrate junction assembly,fibroblast migration,intracellular signal transduction	actin binding;actin binding;actin binding;actin binding;actin binding;actin binding;actin binding	cell-substrate junction,focal adhesion;cell-substrate junction,focal adhesion;cell-substrate junction,focal adhesion;cell-substrate junction,focal adhesion;cell-substrate junction,focal adhesion;cell-substrate junction,focal adhesion;cell-substrate junction,focal adhesion	tr;tr;tr;tr;tr;tr;sp	10090	1	1	MusMusculus_RPpUnKB_2024_0518	(R)[164].[165]RYVHYFSGLLSGSIK.(M);(R)[289].[290]RYVHYFSGLLSGSIK.(M);(R)[333].[334]RYVHYFSGLLSGSIK.(M);(R)[164].[165]RYVHYFSGLLSGSIK.(M);(R)[333].[334]RYVHYFSGLLSGSIK.(M);(R)[310].[311]RYVHYFSGLLSGSIK.(M);(R)[333].[334]RYVHYFSGLLSGSIK.(M)	1	1	_RYVHYFSGLLSGSIK_.3
A0A087WR78;E9QN44;Q8CIM3	D2hgdh	A0A087WR78;E9QN44;Q8CIM3	A0A087WR78_MOUSE;E9QN44_MOUSE;D2HDH_MOUSE	D-2-hydroxyglutarate dehydrogenase (Fragment);D-2-hydroxyglutarate dehydrogenase, mitochondrial;D-2-hydroxyglutarate dehydrogenase, mitochondrial	TRUE	Sirt5-KO / WT	Sirt5-KO	WT	8	_GC[Carbamidomethyl (C)]SK[Succinyl]VLLRPQTSEEVSQILR_	31.2323	88.3439	1.50009	1.50009	182.86	2.8286	0.0588993	0.223714	3.51412	0.346446	Mus musculus	9.1%;3.6%;3.7%	24287.09;61072.71;58575.61	;cellular protein metabolic process,response to cobalt ion,response to manganese ion,response to zinc ion;cellular protein metabolic process,response to cobalt ion,response to manganese ion,response to zinc ion	FAD binding,oxidoreductase activity;(R)-2-hydroxyglutarate dehydrogenase activity,FAD binding;(R)-2-hydroxyglutarate dehydrogenase activity,FAD binding	;mitochondrion;mitochondrion	tr;tr;sp	10090	1	6;1;3	MusMusculus_RPpUnKB_2024_0518	(R)[110].[111]GCSKVLLRPQTSEEVSQILR.(H);(R)[132].[133]GCSKVLLRPQTSEEVSQILR.(H);(R)[110].[111]GCSKVLLRPQTSEEVSQILR.(H)	1	1	_GC[Carbamidomethyl (C)]SK[Succinyl]VLLRPQTSEEVSQILR_.3
A0A0A0MQ68;Q60759	Gcdh	A0A0A0MQ68;Q60759	A0A0A0MQ68_MOUSE;GCDH_MOUSE	Glutaryl-CoA dehydrogenase, mitochondrial;Glutaryl-CoA dehydrogenase, mitochondrial	TRUE	Sirt5-KO / WT	Sirt5-KO	WT	7	_GYGC[Carbamidomethyl (C)]AGVSSVAYGLLTR_	3.28529	11.7965	1.84427	1.84427	259.07	3.5907	0.0809218	0.261831	2.13079	0.389884	Mus musculus	3.8%;3.9%	49570.03;48605.82	fatty acid beta-oxidation using acyl-CoA dehydrogenase,fatty-acyl-CoA biosynthetic process;acyl-CoA metabolic process,fatty acid beta-oxidation using acyl-CoA dehydrogenase,fatty acid oxidation,fatty-acyl-CoA biosynthetic process,tryptophan metabolic process	fatty-acyl-CoA binding,flavin adenine dinucleotide binding,glutaryl-CoA dehydrogenase activity;fatty-acyl-CoA binding,flavin adenine dinucleotide binding,glutaryl-CoA dehydrogenase activity	mitochondrion;mitochondrial inner membrane,mitochondrial matrix,mitochondrion	tr;sp	10090	1	1;2	MusMusculus_RPpUnKB_2024_0518	(K)[119].[120]GYGCAGVSSVAYGLLTR.(E);(K)[110].[111]GYGCAGVSSVAYGLLTR.(E)	1	1	_GYGC[Carbamidomethyl (C)]AGVSSVAYGLLTR_.2
A0A0A0MQA3;A0A0R4J0X5;P07758;Q00896	Serpina1a;Serpina1c;Serpina1a;Serpina1c	A0A0A0MQA3;A0A0R4J0X5;P07758;Q00896	A0A0A0MQA3_MOUSE;A0A0R4J0X5_MOUSE;A1AT1_MOUSE;A1AT3_MOUSE	Serine (or cysteine) peptidase inhibitor, clade A, member 1A;Serine (or cysteine) peptidase inhibitor, clade A, member 1C;Alpha-1-antitrypsin 1-1;Alpha-1-antitrypsin 1-3	TRUE	Sirt5-KO / WT	Sirt5-KO	WT	8	_TLM[Oxidation (M)]SPLGITR_	228.609	259.217	0.18128	0.18128	13.389	1.13389	0.740906	0.6231	4.93856	0.358737	Mus musculus	8.3%;8.7%;8.7%;8.7%	48796.02;45854.35;46002.58;45823.28	;;acute-phase response,negative regulation of endopeptidase activity,protein N-linked glycosylation,response to cytokine,response to peptide hormone;negative regulation of endopeptidase activity,response to cytokine,response to peptide hormone	;;endopeptidase inhibitor activity,identical protein binding,protease binding,serine-type endopeptidase inhibitor activity;endopeptidase inhibitor activity,identical protein binding,protease binding,serine-type endopeptidase inhibitor activity	extracellular space;extracellular space;collagen-containing extracellular matrix,endoplasmic reticulum,extracellular region,extracellular space,Golgi apparatus,intracellular membrane-bounded organelle;endoplasmic reticulum,extracellular region,extracellular space,Golgi apparatus,intracellular membrane-bounded organelle	tr;tr;sp;sp	10090	1	1;1;4;2	MusMusculus_RPpUnKB_2024_0518	(K)[340].[341]TLMSPLGITR.(I);(K)[317].[318]TLMSPLGITR.(I);(K)[317].[318]TLMSPLGITR.(I);(K)[317].[318]TLMSPLGITR.(I)	1	1	_TLM[Oxidation (M)]SPLGITR_.2
A0A0A0MQA3;A0A0R4J0X5;P07758;Q00896	Serpina1a;Serpina1c;Serpina1a;Serpina1c	A0A0A0MQA3;A0A0R4J0X5;P07758;Q00896	A0A0A0MQA3_MOUSE;A0A0R4J0X5_MOUSE;A1AT1_MOUSE;A1AT3_MOUSE	Serine (or cysteine) peptidase inhibitor, clade A, member 1A;Serine (or cysteine) peptidase inhibitor, clade A, member 1C;Alpha-1-antitrypsin 1-1;Alpha-1-antitrypsin 1-3	TRUE	Sirt5-KO / WT	Sirt5-KO	WT	8	_RLAQIHFPR_	28.5659	6.63586	-2.10594	2.10594	-76.77	0.2323	0.343585	0.489361	3.12191	1.11835	Mus musculus	8.3%;8.7%;8.7%;8.7%	48796.02;45854.35;46002.58;45823.28	;;acute-phase response,negative regulation of endopeptidase activity,protein N-linked glycosylation,response to cytokine,response to peptide hormone;negative regulation of endopeptidase activity,response to cytokine,response to peptide hormone	;;endopeptidase inhibitor activity,identical protein binding,protease binding,serine-type endopeptidase inhibitor activity;endopeptidase inhibitor activity,identical protein binding,protease binding,serine-type endopeptidase inhibitor activity	extracellular space;extracellular space;collagen-containing extracellular matrix,endoplasmic reticulum,extracellular region,extracellular space,Golgi apparatus,intracellular membrane-bounded organelle;endoplasmic reticulum,extracellular region,extracellular space,Golgi apparatus,intracellular membrane-bounded organelle	tr;tr;sp;sp	10090	1	1;1;4;2	MusMusculus_RPpUnKB_2024_0518	(R)[321].[322]RLAQIHFPR.(L);(R)[298].[299]RLAQIHFPR.(L);(R)[298].[299]RLAQIHFPR.(L);(R)[298].[299]RLAQIHFPR.(L)	1	1	_RLAQIHFPR_.3
A0A0A0MQA3;A0A0R4J0X5;P07758;Q00896	Serpina1a;Serpina1c;Serpina1a;Serpina1c	A0A0A0MQA3;A0A0R4J0X5;P07758;Q00896	A0A0A0MQA3_MOUSE;A0A0R4J0X5_MOUSE;A1AT1_MOUSE;A1AT3_MOUSE	Serine (or cysteine) peptidase inhibitor, clade A, member 1A;Serine (or cysteine) peptidase inhibitor, clade A, member 1C;Alpha-1-antitrypsin 1-1;Alpha-1-antitrypsin 1-3	TRUE	Sirt5-KO / WT	Sirt5-KO	WT	8	_TLMSPLGITR_	37.557	8.74037	-2.10332	2.10332	-76.7277	0.232723	0.451026	0.522075	3.24807	1.45607	Mus musculus	8.3%;8.7%;8.7%;8.7%	48796.02;45854.35;46002.58;45823.28	;;acute-phase response,negative regulation of endopeptidase activity,protein N-linked glycosylation,response to cytokine,response to peptide hormone;negative regulation of endopeptidase activity,response to cytokine,response to peptide hormone	;;endopeptidase inhibitor activity,identical protein binding,protease binding,serine-type endopeptidase inhibitor activity;endopeptidase inhibitor activity,identical protein binding,protease binding,serine-type endopeptidase inhibitor activity	extracellular space;extracellular space;collagen-containing extracellular matrix,endoplasmic reticulum,extracellular region,extracellular space,Golgi apparatus,intracellular membrane-bounded organelle;endoplasmic reticulum,extracellular region,extracellular space,Golgi apparatus,intracellular membrane-bounded organelle	tr;tr;sp;sp	10090	1	1;1;4;2	MusMusculus_RPpUnKB_2024_0518	(K)[340].[341]TLMSPLGITR.(I);(K)[317].[318]TLMSPLGITR.(I);(K)[317].[318]TLMSPLGITR.(I);(K)[317].[318]TLMSPLGITR.(I)	1	1	_TLMSPLGITR_.2
A0A0A0MQA3;A0A0R4J0X5;P07758;Q00896	Serpina1a;Serpina1c;Serpina1a;Serpina1c	A0A0A0MQA3;A0A0R4J0X5;P07758;Q00896	A0A0A0MQA3_MOUSE;A0A0R4J0X5_MOUSE;A1AT1_MOUSE;A1AT3_MOUSE	Serine (or cysteine) peptidase inhibitor, clade A, member 1A;Serine (or cysteine) peptidase inhibitor, clade A, member 1C;Alpha-1-antitrypsin 1-1;Alpha-1-antitrypsin 1-3	TRUE	Sirt5-KO / WT	Sirt5-KO	WT	6	_KLDQDTVFALANYILFK_	12.6194	4.34593	-1.5379	1.5379	-65.5614	0.344386	0.330369	0.482056	2.18635	0.784225	Mus musculus	8.3%;8.7%;8.7%;8.7%	48796.02;45854.35;46002.58;45823.28	;;acute-phase response,negative regulation of endopeptidase activity,protein N-linked glycosylation,response to cytokine,response to peptide hormone;negative regulation of endopeptidase activity,response to cytokine,response to peptide hormone	;;endopeptidase inhibitor activity,identical protein binding,protease binding,serine-type endopeptidase inhibitor activity;endopeptidase inhibitor activity,identical protein binding,protease binding,serine-type endopeptidase inhibitor activity	extracellular space;extracellular space;collagen-containing extracellular matrix,endoplasmic reticulum,extracellular region,extracellular space,Golgi apparatus,intracellular membrane-bounded organelle;endoplasmic reticulum,extracellular region,extracellular space,Golgi apparatus,intracellular membrane-bounded organelle	tr;tr;sp;sp	10090	1	1;1;4;2	MusMusculus_RPpUnKB_2024_0518	(K)[214].[215]KLDQDTVFALANYILFK.(G);(K)[191].[192]KLDQDTVFALANYILFK.(G);(K)[191].[192]KLDQDTVFALANYILFK.(G);(K)[191].[192]KLDQDTVFALANYILFK.(G)	1	1	_KLDQDTVFALANYILFK_.3
A0A0A0MQF6;A0A1D5RLD8;P16858;S4R1W1;S4R257	Gapdh;Gapdhrt2;Gapdh;Gapdhrt;Gapdh	A0A0A0MQF6;A0A1D5RLD8;P16858;S4R1W1;S4R257	A0A0A0MQF6_MOUSE;A0A1D5RLD8_MOUSE;G3P_MOUSE;S4R1W1_MOUSE;S4R257_MOUSE	Glyceraldehyde-3-phosphate dehydrogenase;Glyceraldehyde-3-phosphate dehydrogenase;Glyceraldehyde-3-phosphate dehydrogenase;Glyceraldehyde-3-phosphate dehydrogenase;Glyceraldehyde-3-phosphate dehydrogenase (Fragment)	TRUE	Sirt5-KO / WT	Sirt5-KO	WT	8	_GAAQNIIPASTGAAK_	146.137	118.526	-0.302116	0.302116	-18.8938	0.811062	0.842493	0.661025	5.89448	1.00483	Mus musculus	26.7%;28.8%;28.8%;28.8%;34.3%	38653.44;35811.98;35810.01;35811.94;29939.09	glucose metabolic process,glycolytic process;glucose metabolic process,glycolytic process;antimicrobial humoral immune response mediated by antimicrobial peptide,apoptotic process,cAMP-mediated signaling,carbohydrate metabolic process,cellular response to interferon-gamma,defense response to fungus,gluconeogenesis,glycolytic process,killing by host of symbiont cells,killing of cells of other organism,microtubule cytoskeleton organization,multicellular organism development,negative regulation of endopeptidase activity,negative regulation of translation,negative regulation of vascular associated smooth muscle cell apoptotic process,neuron apoptotic process,peptidyl-cysteine S-trans-nitrosylation,positive regulation by organism of apoptotic process in other organism involved in symbiotic interaction,positive regulation of cytokine secretion,protein stabilization,response to ammonium ion;glucose metabolic process,glycolytic process;glucose metabolic process,glycolytic process	glyceraldehyde-3-phosphate dehydrogenase (NAD+) (phosphorylating) activity,NAD binding,NADP binding;glyceraldehyde-3-phosphate dehydrogenase (NAD+) (phosphorylating) activity,NAD binding,NADP binding;aspartic-type endopeptidase inhibitor activity,disordered domain specific binding,enzyme binding,glyceraldehyde-3-phosphate dehydrogenase (NAD+) (phosphorylating) activity,identical protein binding,microtubule binding,NAD binding,NADP binding,peptidyl-cysteine S-nitrosylase activity;glyceraldehyde-3-phosphate dehydrogenase (NAD+) (phosphorylating) activity,NAD binding,NADP binding;glyceraldehyde-3-phosphate dehydrogenase (NAD+) (phosphorylating) activity,NAD binding,NADP binding	;cytosol;cytoplasm,cytosol,GAIT complex,glutamatergic synapse,intracellular membrane-bounded organelle,lipid particle,microtubule cytoskeleton,mitochondrion,myelin sheath,nuclear membrane,nucleus,plasma membrane,postsynaptic density, intracellular component,ribonucleoprotein complex;cytosol;	tr;tr;sp;tr;tr	10090	1	1;1;2;1;1	MusMusculus_RPpUnKB_2024_0518	(R)[223].[224]GAAQNIIPASTGAAK.(A);(R)[197].[198]GAAQNIIPASTGAAK.(A);(R)[197].[198]GAAQNIIPASTGAAK.(A);(R)[197].[198]GAAQNIIPASTGAAK.(A);(R)[154].[155]GAAQNIIPASTGAAK.(A)	1	1	_GAAQNIIPASTGAAK_.2
A0A0A0MQF6;A0A1D5RLD8;P16858;S4R1W1;S4R257	Gapdh;Gapdhrt2;Gapdh;Gapdhrt;Gapdh	A0A0A0MQF6;A0A1D5RLD8;P16858;S4R1W1;S4R257	A0A0A0MQF6_MOUSE;A0A1D5RLD8_MOUSE;G3P_MOUSE;S4R1W1_MOUSE;S4R257_MOUSE	Glyceraldehyde-3-phosphate dehydrogenase;Glyceraldehyde-3-phosphate dehydrogenase;Glyceraldehyde-3-phosphate dehydrogenase;Glyceraldehyde-3-phosphate dehydrogenase;Glyceraldehyde-3-phosphate dehydrogenase (Fragment)	TRUE	Sirt5-KO / WT	Sirt5-KO	WT	8	_AVGK[Succinyl]VIPELNGK_	18.4037	39.1658	1.0896	1.0896	112.815	2.12815	0.0344957	0.180664	4.92521	0.248931	Mus musculus	26.7%;28.8%;28.8%;28.8%;34.3%	38653.44;35811.98;35810.01;35811.94;29939.09	glucose metabolic process,glycolytic process;glucose metabolic process,glycolytic process;antimicrobial humoral immune response mediated by antimicrobial peptide,apoptotic process,cAMP-mediated signaling,carbohydrate metabolic process,cellular response to interferon-gamma,defense response to fungus,gluconeogenesis,glycolytic process,killing by host of symbiont cells,killing of cells of other organism,microtubule cytoskeleton organization,multicellular organism development,negative regulation of endopeptidase activity,negative regulation of translation,negative regulation of vascular associated smooth muscle cell apoptotic process,neuron apoptotic process,peptidyl-cysteine S-trans-nitrosylation,positive regulation by organism of apoptotic process in other organism involved in symbiotic interaction,positive regulation of cytokine secretion,protein stabilization,response to ammonium ion;glucose metabolic process,glycolytic process;glucose metabolic process,glycolytic process	glyceraldehyde-3-phosphate dehydrogenase (NAD+) (phosphorylating) activity,NAD binding,NADP binding;glyceraldehyde-3-phosphate dehydrogenase (NAD+) (phosphorylating) activity,NAD binding,NADP binding;aspartic-type endopeptidase inhibitor activity,disordered domain specific binding,enzyme binding,glyceraldehyde-3-phosphate dehydrogenase (NAD+) (phosphorylating) activity,identical protein binding,microtubule binding,NAD binding,NADP binding,peptidyl-cysteine S-nitrosylase activity;glyceraldehyde-3-phosphate dehydrogenase (NAD+) (phosphorylating) activity,NAD binding,NADP binding;glyceraldehyde-3-phosphate dehydrogenase (NAD+) (phosphorylating) activity,NAD binding,NADP binding	;cytosol;cytoplasm,cytosol,GAIT complex,glutamatergic synapse,intracellular membrane-bounded organelle,lipid particle,microtubule cytoskeleton,mitochondrion,myelin sheath,nuclear membrane,nucleus,plasma membrane,postsynaptic density, intracellular component,ribonucleoprotein complex;cytosol;	tr;tr;sp;tr;tr	10090	1	1;1;2;1;1	MusMusculus_RPpUnKB_2024_0518	(K)[238].[239]AVGKVIPELNGK.(L);(K)[212].[213]AVGKVIPELNGK.(L);(K)[212].[213]AVGKVIPELNGK.(L);(K)[212].[213]AVGKVIPELNGK.(L);(K)[169].[170]AVGKVIPELNGK.(L)	1	1	_AVGK[Succinyl]VIPELNGK_.2
A0A0A0MQF6;A0A1D5RLD8;P16858;S4R1W1;S4R257	Gapdh;Gapdhrt2;Gapdh;Gapdhrt;Gapdh	A0A0A0MQF6;A0A1D5RLD8;P16858;S4R1W1;S4R257	A0A0A0MQF6_MOUSE;A0A1D5RLD8_MOUSE;G3P_MOUSE;S4R1W1_MOUSE;S4R257_MOUSE	Glyceraldehyde-3-phosphate dehydrogenase;Glyceraldehyde-3-phosphate dehydrogenase;Glyceraldehyde-3-phosphate dehydrogenase;Glyceraldehyde-3-phosphate dehydrogenase;Glyceraldehyde-3-phosphate dehydrogenase (Fragment)	TRUE	Sirt5-KO / WT	Sirt5-KO	WT	8	_VVK[Succinyl]QASEGPLK_	14.9127	35.4876	1.25077	1.25077	137.969	2.37969	0.0990593	0.28945	4.64865	0.39694	Mus musculus	26.7%;28.8%;28.8%;28.8%;34.3%	38653.44;35811.98;35810.01;35811.94;29939.09	glucose metabolic process,glycolytic process;glucose metabolic process,glycolytic process;antimicrobial humoral immune response mediated by antimicrobial peptide,apoptotic process,cAMP-mediated signaling,carbohydrate metabolic process,cellular response to interferon-gamma,defense response to fungus,gluconeogenesis,glycolytic process,killing by host of symbiont cells,killing of cells of other organism,microtubule cytoskeleton organization,multicellular organism development,negative regulation of endopeptidase activity,negative regulation of translation,negative regulation of vascular associated smooth muscle cell apoptotic process,neuron apoptotic process,peptidyl-cysteine S-trans-nitrosylation,positive regulation by organism of apoptotic process in other organism involved in symbiotic interaction,positive regulation of cytokine secretion,protein stabilization,response to ammonium ion;glucose metabolic process,glycolytic process;glucose metabolic process,glycolytic process	glyceraldehyde-3-phosphate dehydrogenase (NAD+) (phosphorylating) activity,NAD binding,NADP binding;glyceraldehyde-3-phosphate dehydrogenase (NAD+) (phosphorylating) activity,NAD binding,NADP binding;aspartic-type endopeptidase inhibitor activity,disordered domain specific binding,enzyme binding,glyceraldehyde-3-phosphate dehydrogenase (NAD+) (phosphorylating) activity,identical protein binding,microtubule binding,NAD binding,NADP binding,peptidyl-cysteine S-nitrosylase activity;glyceraldehyde-3-phosphate dehydrogenase (NAD+) (phosphorylating) activity,NAD binding,NADP binding;glyceraldehyde-3-phosphate dehydrogenase (NAD+) (phosphorylating) activity,NAD binding,NADP binding	;cytosol;cytoplasm,cytosol,GAIT complex,glutamatergic synapse,intracellular membrane-bounded organelle,lipid particle,microtubule cytoskeleton,mitochondrion,myelin sheath,nuclear membrane,nucleus,plasma membrane,postsynaptic density, intracellular component,ribonucleoprotein complex;cytosol;	tr;tr;sp;tr;tr	10090	1	1;1;2;1;1	MusMusculus_RPpUnKB_2024_0518	(K)[283].[284]VVKQASEGPLK.(G);(K)[257].[258]VVKQASEGPLK.(G);(K)[257].[258]VVKQASEGPLK.(G);(K)[257].[258]VVKQASEGPLK.(G);(K)[214].[215]VVKQASEGPLK.(G)	1	1	_VVK[Succinyl]QASEGPLK_.2
A0A0A0MQF6;A0A1D5RLD8;P16858;S4R1W1;S4R257	Gapdh;Gapdhrt2;Gapdh;Gapdhrt;Gapdh	A0A0A0MQF6;A0A1D5RLD8;P16858;S4R1W1;S4R257	A0A0A0MQF6_MOUSE;A0A1D5RLD8_MOUSE;G3P_MOUSE;S4R1W1_MOUSE;S4R257_MOUSE	Glyceraldehyde-3-phosphate dehydrogenase;Glyceraldehyde-3-phosphate dehydrogenase;Glyceraldehyde-3-phosphate dehydrogenase;Glyceraldehyde-3-phosphate dehydrogenase;Glyceraldehyde-3-phosphate dehydrogenase (Fragment)	TRUE	Sirt5-KO / WT	Sirt5-KO	WT	8	_TVDGPSGK[Succinyl]LWR_	11.0239	35.3951	1.68292	1.68292	221.077	3.21077	0.0619656	0.228625	3.58257	0.391557	Mus musculus	26.7%;28.8%;28.8%;28.8%;34.3%	38653.44;35811.98;35810.01;35811.94;29939.09	glucose metabolic process,glycolytic process;glucose metabolic process,glycolytic process;antimicrobial humoral immune response mediated by antimicrobial peptide,apoptotic process,cAMP-mediated signaling,carbohydrate metabolic process,cellular response to interferon-gamma,defense response to fungus,gluconeogenesis,glycolytic process,killing by host of symbiont cells,killing of cells of other organism,microtubule cytoskeleton organization,multicellular organism development,negative regulation of endopeptidase activity,negative regulation of translation,negative regulation of vascular associated smooth muscle cell apoptotic process,neuron apoptotic process,peptidyl-cysteine S-trans-nitrosylation,positive regulation by organism of apoptotic process in other organism involved in symbiotic interaction,positive regulation of cytokine secretion,protein stabilization,response to ammonium ion;glucose metabolic process,glycolytic process;glucose metabolic process,glycolytic process	glyceraldehyde-3-phosphate dehydrogenase (NAD+) (phosphorylating) activity,NAD binding,NADP binding;glyceraldehyde-3-phosphate dehydrogenase (NAD+) (phosphorylating) activity,NAD binding,NADP binding;aspartic-type endopeptidase inhibitor activity,disordered domain specific binding,enzyme binding,glyceraldehyde-3-phosphate dehydrogenase (NAD+) (phosphorylating) activity,identical protein binding,microtubule binding,NAD binding,NADP binding,peptidyl-cysteine S-nitrosylase activity;glyceraldehyde-3-phosphate dehydrogenase (NAD+) (phosphorylating) activity,NAD binding,NADP binding;glyceraldehyde-3-phosphate dehydrogenase (NAD+) (phosphorylating) activity,NAD binding,NADP binding	;cytosol;cytoplasm,cytosol,GAIT complex,glutamatergic synapse,intracellular membrane-bounded organelle,lipid particle,microtubule cytoskeleton,mitochondrion,myelin sheath,nuclear membrane,nucleus,plasma membrane,postsynaptic density, intracellular component,ribonucleoprotein complex;cytosol;	tr;tr;sp;tr;tr	10090	1	1;1;2;1;1	MusMusculus_RPpUnKB_2024_0518	(K)[209].[210]TVDGPSGKLWR.(D);(K)[183].[184]TVDGPSGKLWR.(D);(K)[183].[184]TVDGPSGKLWR.(D);(K)[183].[184]TVDGPSGKLWR.(D);(K)[140].[141]TVDGPSGKLWR.(D)	1	1	_TVDGPSGK[Succinyl]LWR_.2
A0A0A0MQF6;A0A1D5RLD8;P16858;S4R1W1;S4R257	Gapdh;Gapdhrt2;Gapdh;Gapdhrt;Gapdh	A0A0A0MQF6;A0A1D5RLD8;P16858;S4R1W1;S4R257	A0A0A0MQF6_MOUSE;A0A1D5RLD8_MOUSE;G3P_MOUSE;S4R1W1_MOUSE;S4R257_MOUSE	Glyceraldehyde-3-phosphate dehydrogenase;Glyceraldehyde-3-phosphate dehydrogenase;Glyceraldehyde-3-phosphate dehydrogenase;Glyceraldehyde-3-phosphate dehydrogenase;Glyceraldehyde-3-phosphate dehydrogenase (Fragment)	TRUE	Sirt5-KO / WT	Sirt5-KO	WT	7	_LISWYDNEYGYSNR_	103.613	50.3064	-1.04239	1.04239	-51.4478	0.485522	0.563695	0.56007	2.48976	1.09976	Mus musculus	26.7%;28.8%;28.8%;28.8%;34.3%	38653.44;35811.98;35810.01;35811.94;29939.09	glucose metabolic process,glycolytic process;glucose metabolic process,glycolytic process;antimicrobial humoral immune response mediated by antimicrobial peptide,apoptotic process,cAMP-mediated signaling,carbohydrate metabolic process,cellular response to interferon-gamma,defense response to fungus,gluconeogenesis,glycolytic process,killing by host of symbiont cells,killing of cells of other organism,microtubule cytoskeleton organization,multicellular organism development,negative regulation of endopeptidase activity,negative regulation of translation,negative regulation of vascular associated smooth muscle cell apoptotic process,neuron apoptotic process,peptidyl-cysteine S-trans-nitrosylation,positive regulation by organism of apoptotic process in other organism involved in symbiotic interaction,positive regulation of cytokine secretion,protein stabilization,response to ammonium ion;glucose metabolic process,glycolytic process;glucose metabolic process,glycolytic process	glyceraldehyde-3-phosphate dehydrogenase (NAD+) (phosphorylating) activity,NAD binding,NADP binding;glyceraldehyde-3-phosphate dehydrogenase (NAD+) (phosphorylating) activity,NAD binding,NADP binding;aspartic-type endopeptidase inhibitor activity,disordered domain specific binding,enzyme binding,glyceraldehyde-3-phosphate dehydrogenase (NAD+) (phosphorylating) activity,identical protein binding,microtubule binding,NAD binding,NADP binding,peptidyl-cysteine S-nitrosylase activity;glyceraldehyde-3-phosphate dehydrogenase (NAD+) (phosphorylating) activity,NAD binding,NADP binding;glyceraldehyde-3-phosphate dehydrogenase (NAD+) (phosphorylating) activity,NAD binding,NADP binding	;cytosol;cytoplasm,cytosol,GAIT complex,glutamatergic synapse,intracellular membrane-bounded organelle,lipid particle,microtubule cytoskeleton,mitochondrion,myelin sheath,nuclear membrane,nucleus,plasma membrane,postsynaptic density, intracellular component,ribonucleoprotein complex;cytosol;	tr;tr;sp;tr;tr	10090	1	1;1;2;1;1	MusMusculus_RPpUnKB_2024_0518	(K)[332].[333]LISWYDNEYGYSNR.(V);(K)[306].[307]LISWYDNEYGYSNR.(V);(K)[306].[307]LISWYDNEYGYSNR.(V);(K)[306].[307]LISWYDNEYGYSNR.(V);(K)[263].[264]LISWYDNEYGYSNR.(V)	1	1	_LISWYDNEYGYSNR_.2
A0A0A0MQF6;A0A1D5RLD8;P16858;S4R1W1;S4R257	Gapdh;Gapdhrt2;Gapdh;Gapdhrt;Gapdh	A0A0A0MQF6;A0A1D5RLD8;P16858;S4R1W1;S4R257	A0A0A0MQF6_MOUSE;A0A1D5RLD8_MOUSE;G3P_MOUSE;S4R1W1_MOUSE;S4R257_MOUSE	Glyceraldehyde-3-phosphate dehydrogenase;Glyceraldehyde-3-phosphate dehydrogenase;Glyceraldehyde-3-phosphate dehydrogenase;Glyceraldehyde-3-phosphate dehydrogenase;Glyceraldehyde-3-phosphate dehydrogenase (Fragment)	TRUE	Sirt5-KO / WT	Sirt5-KO	WT	6	_VIISAPSADAPM[Oxidation (M)]FVM[Oxidation (M)]GVNHEK_	11.1227	7.07195	-0.653327	0.653327	-36.4188	0.635812	0.500135	0.542847	3.29683	0.548436	Mus musculus	26.7%;28.8%;28.8%;28.8%;34.3%	38653.44;35811.98;35810.01;35811.94;29939.09	glucose metabolic process,glycolytic process;glucose metabolic process,glycolytic process;antimicrobial humoral immune response mediated by antimicrobial peptide,apoptotic process,cAMP-mediated signaling,carbohydrate metabolic process,cellular response to interferon-gamma,defense response to fungus,gluconeogenesis,glycolytic process,killing by host of symbiont cells,killing of cells of other organism,microtubule cytoskeleton organization,multicellular organism development,negative regulation of endopeptidase activity,negative regulation of translation,negative regulation of vascular associated smooth muscle cell apoptotic process,neuron apoptotic process,peptidyl-cysteine S-trans-nitrosylation,positive regulation by organism of apoptotic process in other organism involved in symbiotic interaction,positive regulation of cytokine secretion,protein stabilization,response to ammonium ion;glucose metabolic process,glycolytic process;glucose metabolic process,glycolytic process	glyceraldehyde-3-phosphate dehydrogenase (NAD+) (phosphorylating) activity,NAD binding,NADP binding;glyceraldehyde-3-phosphate dehydrogenase (NAD+) (phosphorylating) activity,NAD binding,NADP binding;aspartic-type endopeptidase inhibitor activity,disordered domain specific binding,enzyme binding,glyceraldehyde-3-phosphate dehydrogenase (NAD+) (phosphorylating) activity,identical protein binding,microtubule binding,NAD binding,NADP binding,peptidyl-cysteine S-nitrosylase activity;glyceraldehyde-3-phosphate dehydrogenase (NAD+) (phosphorylating) activity,NAD binding,NADP binding;glyceraldehyde-3-phosphate dehydrogenase (NAD+) (phosphorylating) activity,NAD binding,NADP binding	;cytosol;cytoplasm,cytosol,GAIT complex,glutamatergic synapse,intracellular membrane-bounded organelle,lipid particle,microtubule cytoskeleton,mitochondrion,myelin sheath,nuclear membrane,nucleus,plasma membrane,postsynaptic density, intracellular component,ribonucleoprotein complex;cytosol;	tr;tr;sp;tr;tr	10090	1	1;1;2;1;1	MusMusculus_RPpUnKB_2024_0518	(R)[141].[142]VIISAPSADAPMFVMGVNHEK.(Y);(R)[115].[116]VIISAPSADAPMFVMGVNHEK.(Y);(R)[115].[116]VIISAPSADAPMFVMGVNHEK.(Y);(R)[115].[116]VIISAPSADAPMFVMGVNHEK.(Y);(R)[72].[73]VIISAPSADAPMFVMGVNHEK.(Y)	1	1	_VIISAPSADAPM[Oxidation (M)]FVM[Oxidation (M)]GVNHEK_.3
A0A0A0MQF6;A0A1D5RLD8;P16858;S4R1W1;S4R257	Gapdh;Gapdhrt2;Gapdh;Gapdhrt;Gapdh	A0A0A0MQF6;A0A1D5RLD8;P16858;S4R1W1;S4R257	A0A0A0MQF6_MOUSE;A0A1D5RLD8_MOUSE;G3P_MOUSE;S4R1W1_MOUSE;S4R257_MOUSE	Glyceraldehyde-3-phosphate dehydrogenase;Glyceraldehyde-3-phosphate dehydrogenase;Glyceraldehyde-3-phosphate dehydrogenase;Glyceraldehyde-3-phosphate dehydrogenase;Glyceraldehyde-3-phosphate dehydrogenase (Fragment)	TRUE	Sirt5-KO / WT	Sirt5-KO	WT	11	_VIHDNFGIVEGLM[Oxidation (M)]TTVHAITATQK_	3.97844	10.5308	1.40434	1.40434	164.697	2.64697	0.224455	0.407381	7.74234	0.47331	Mus musculus	26.7%;28.8%;28.8%;28.8%;34.3%	38653.44;35811.98;35810.01;35811.94;29939.09	glucose metabolic process,glycolytic process;glucose metabolic process,glycolytic process;antimicrobial humoral immune response mediated by antimicrobial peptide,apoptotic process,cAMP-mediated signaling,carbohydrate metabolic process,cellular response to interferon-gamma,defense response to fungus,gluconeogenesis,glycolytic process,killing by host of symbiont cells,killing of cells of other organism,microtubule cytoskeleton organization,multicellular organism development,negative regulation of endopeptidase activity,negative regulation of translation,negative regulation of vascular associated smooth muscle cell apoptotic process,neuron apoptotic process,peptidyl-cysteine S-trans-nitrosylation,positive regulation by organism of apoptotic process in other organism involved in symbiotic interaction,positive regulation of cytokine secretion,protein stabilization,response to ammonium ion;glucose metabolic process,glycolytic process;glucose metabolic process,glycolytic process	glyceraldehyde-3-phosphate dehydrogenase (NAD+) (phosphorylating) activity,NAD binding,NADP binding;glyceraldehyde-3-phosphate dehydrogenase (NAD+) (phosphorylating) activity,NAD binding,NADP binding;aspartic-type endopeptidase inhibitor activity,disordered domain specific binding,enzyme binding,glyceraldehyde-3-phosphate dehydrogenase (NAD+) (phosphorylating) activity,identical protein binding,microtubule binding,NAD binding,NADP binding,peptidyl-cysteine S-nitrosylase activity;glyceraldehyde-3-phosphate dehydrogenase (NAD+) (phosphorylating) activity,NAD binding,NADP binding;glyceraldehyde-3-phosphate dehydrogenase (NAD+) (phosphorylating) activity,NAD binding,NADP binding	;cytosol;cytoplasm,cytosol,GAIT complex,glutamatergic synapse,intracellular membrane-bounded organelle,lipid particle,microtubule cytoskeleton,mitochondrion,myelin sheath,nuclear membrane,nucleus,plasma membrane,postsynaptic density, intracellular component,ribonucleoprotein complex;cytosol;	tr;tr;sp;tr;tr	10090	1	1;1;2;1;1	MusMusculus_RPpUnKB_2024_0518	(K)[185].[186]VIHDNFGIVEGLMTTVHAITATQK.(T);(K)[159].[160]VIHDNFGIVEGLMTTVHAITATQK.(T);(K)[159].[160]VIHDNFGIVEGLMTTVHAITATQK.(T);(K)[159].[160]VIHDNFGIVEGLMTTVHAITATQK.(T);(K)[116].[117]VIHDNFGIVEGLMTTVHAITATQK.(T)	1	2	_VIHDNFGIVEGLM[Oxidation (M)]TTVHAITATQK_.3|_VIHDNFGIVEGLM[Oxidation (M)]TTVHAITATQK_.4
A0A0A0MQG2;Q62261	Sptbn1	A0A0A0MQG2;Q62261	A0A0A0MQG2_MOUSE;SPTB2_MOUSE	Spectrin beta, non-erythrocytic 1 (Fragment);Spectrin beta chain, non-erythrocytic 1	TRUE	Sirt5-KO / WT	Sirt5-KO	WT	7	_TAGYPNVNIHNFTTSWR_	26.4719	19.9835	-0.405656	0.405656	-24.5107	0.754893	0.656493	0.593841	2.31527	0.562393	Mus musculus	1.5%;1.4%	244250.8;274223.06	actin filament capping;actin filament capping,common-partner SMAD protein phosphorylation,Golgi to plasma membrane protein transport,membrane assembly,mitotic cytokinesis,plasma membrane organization,positive regulation of interleukin-2 production,positive regulation of protein localization to plasma membrane,protein localization to plasma membrane,regulation of protein localization to plasma membrane,regulation of SMAD protein import into nucleus	actin binding,structural constituent of cytoskeleton;actin binding,ankyrin binding,calmodulin binding,GTPase binding,phospholipid binding,macromolecular complex binding,structural constituent of cytoskeleton	spectrin;axolemma,cortical cytoskeleton,cuticular plate,cytoplasm,endomembrane system,glutamatergic synapse,M band,membrane,nucleolus,nucleus,plasma membrane,postsynapse,postsynaptic density,macromolecular complex,spectrin	tr;sp	10090	1	1;2	MusMusculus_RPpUnKB_2024_0518	(K)[185].[186]TAGYPNVNIHNFTTSWR.(D)	1	1	_TAGYPNVNIHNFTTSWR_.3
A0A0A6YW30;D3YXT0;Q91WD5	Ndufs2	A0A0A6YW30;D3YXT0;Q91WD5	A0A0A6YW30_MOUSE;D3YXT0_MOUSE;NDUS2_MOUSE	NADH dehydrogenase [ubiquinone] iron-sulfur protein 2, mitochondrial (Fragment);NADH dehydrogenase [ubiquinone] iron-sulfur protein 2, mitochondrial;NADH dehydrogenase [ubiquinone] iron-sulfur protein 2, mitochondrial	TRUE	Sirt5-KO / WT	Sirt5-KO	WT	8	_TYLQALPYFDR_	38.0785	56.4513	0.56803	0.56803	48.2497	1.4825	0.55043	0.558551	4.54493	0.603254	Mus musculus	13.9%;7.3%;6.9%	26787.99;49573.27;52625.65	;;mitochondrial ATP synthesis coupled electron transport,mitochondrial electron transport, NADH to ubiquinone,response to oxidative stress	4 iron, 4 sulfur cluster binding,NAD binding,oxidoreductase activity, acting on NAD(P)H,quinone binding;4 iron, 4 sulfur cluster binding,NAD binding,oxidoreductase activity, acting on NAD(P)H,quinone binding;4 iron, 4 sulfur cluster binding,metal ion binding,NAD binding,NADH dehydrogenase (ubiquinone) activity,quinone binding,ubiquitin protein ligase binding	mitochondrial inner membrane,respiratory chain;mitochondrial inner membrane,respiratory chain;mitochondrial respiratory chain complex I,mitochondrion,nucleoplasm	tr;tr;sp	10090	1	1	MusMusculus_RPpUnKB_2024_0518	(K)[99].[100]TYLQALPYFDR.(L);(K)[126].[127]TYLQALPYFDR.(L);(K)[126].[127]TYLQALPYFDR.(L)	1	1	_TYLQALPYFDR_.2
A0A0A6YW30;D3YXT0;Q91WD5	Ndufs2	A0A0A6YW30;D3YXT0;Q91WD5	A0A0A6YW30_MOUSE;D3YXT0_MOUSE;NDUS2_MOUSE	NADH dehydrogenase [ubiquinone] iron-sulfur protein 2, mitochondrial (Fragment);NADH dehydrogenase [ubiquinone] iron-sulfur protein 2, mitochondrial;NADH dehydrogenase [ubiquinone] iron-sulfur protein 2, mitochondrial	TRUE	Sirt5-KO / WT	Sirt5-KO	WT	8	_AVTNM[Oxidation (M)]TLNFGPQHPAAHGVLR_	8.95355	2.6997	-1.72966	1.72966	-69.8477	0.301523	0.194931	0.383038	3.25946	0.659634	Mus musculus	13.9%;7.3%;6.9%	26787.99;49573.27;52625.65	;;mitochondrial ATP synthesis coupled electron transport,mitochondrial electron transport, NADH to ubiquinone,response to oxidative stress	4 iron, 4 sulfur cluster binding,NAD binding,oxidoreductase activity, acting on NAD(P)H,quinone binding;4 iron, 4 sulfur cluster binding,NAD binding,oxidoreductase activity, acting on NAD(P)H,quinone binding;4 iron, 4 sulfur cluster binding,metal ion binding,NAD binding,NADH dehydrogenase (ubiquinone) activity,quinone binding,ubiquitin protein ligase binding	mitochondrial inner membrane,respiratory chain;mitochondrial inner membrane,respiratory chain;mitochondrial respiratory chain complex I,mitochondrion,nucleoplasm	tr;tr;sp	10090	1	1	MusMusculus_RPpUnKB_2024_0518	(K)[47].[48]AVTNMTLNFGPQHPAAHGVLR.(L);(K)[74].[75]AVTNMTLNFGPQHPAAHGVLR.(L);(K)[74].[75]AVTNMTLNFGPQHPAAHGVLR.(L)	1	1	_AVTNM[Oxidation (M)]TLNFGPQHPAAHGVLR_.4
A0A0A6YWC8;A2AKJ2;P20152	Vim	A0A0A6YWC8;A2AKJ2;P20152	A0A0A6YWC8_MOUSE;A2AKJ2_MOUSE;VIME_MOUSE	Vimentin;Vimentin (Fragment);Vimentin	TRUE	Sirt5-KO / WT	Sirt5-KO	WT	8	_TYSLGSALRPSTSR_	30.7483	49.8988	0.698497	0.698497	62.2813	1.62281	0.531205	0.552668	5.26573	0.708994	Mus musculus	3.3%;10.4%;3%	49192.68;14850.46;53687.66	;;astrocyte development,Bergmann glial cell differentiation,cellular response to interferon-gamma,cellular response to lipopolysaccharide,cellular response to muramyl dipeptide,intermediate filament-based process,intermediate filament organization,lens fiber cell development,negative regulation of neuron projection development,positive regulation of collagen biosynthetic process,positive regulation of gene expression,positive regulation of glial cell proliferation,positive regulation of translation,regulation of axonogenesis,regulation of mRNA stability,regulation of Schwann cell migration,SMAD protein signal transduction	;;double-stranded RNA binding,identical protein binding,keratin filament binding,kinase binding,protein domain specific binding,protein kinase binding,protein phosphatase 2A binding,scaffold protein binding,structural constituent of cytoskeleton,structural constituent of eye lens	intermediate filament,nuclear matrix,plasma membrane;intermediate filament,nuclear matrix,plasma membrane;axon,cell body,cell leading edge,cell projection,cytoplasm,cytoskeleton,cytosol,intermediate filament,intermediate filament cytoskeleton,neuron projection,nuclear matrix,perinuclear region of cytoplasm,peroxisome,phagocytic vesicle,plasma membrane,polysome,ribonucleoprotein complex,type III intermediate filament	tr;tr;sp	10090	1	1;2;3	MusMusculus_RPpUnKB_2024_0518	(R)[35].[36]TYSLGSALRPSTSR.(S)	1	1	_TYSLGSALRPSTSR_.3
A0A0A6YWJ1;A0A0A6YXF6;A0A0G2JEP8;H3BL56;P62746;Q62159;Q9CR99;Q9QUI0	Rhoa;Rhoa;Rhoc;Rhoc;Rhob;Rhoc;4930544G11Rik;Rhoa	A0A0A6YWJ1;A0A0A6YXF6;A0A0G2JEP8;H3BL56;P62746;Q62159;Q9CR99;Q9QUI0	A0A0A6YWJ1_MOUSE;A0A0A6YXF6_MOUSE;A0A0G2JEP8_MOUSE;H3BL56_MOUSE;RHOB_MOUSE;RHOC_MOUSE;Q9CR99_MOUSE;RHOA_MOUSE	Ras homolog family member A (Fragment);Transforming protein RhoA (Fragment);Rho-related GTP-binding protein RhoC (Fragment);Rho-related GTP-binding protein RhoC;Rho-related GTP-binding protein RhoB;Rho-related GTP-binding protein RhoC;RIKEN cDNA 4930544G11 gene;Transforming protein RhoA	TRUE	Sirt5-KO / WT	Sirt5-KO	WT	6	_TC[Carbamidomethyl (C)]LLIVFSK_	8.74057	16.5537	0.921353	0.921353	89.3891	1.89389	0.592701	0.569656	2.56582	1.01603	Mus musculus	13.4%;5.5%;7.6%;6%;4.6%;4.7%;4.7%;4.7%	7426.49;18710.45;13261.3;17050.65;22123.38;22006.36;21643.99;21782.15	;small GTPase mediated signal transduction;small GTPase mediated signal transduction;small GTPase mediated signal transduction;actin cytoskeleton organization,actin filament organization,angiogenesis,apoptotic process,cell adhesion,cell differentiation,cell migration,cellular response to hydrogen peroxide,cellular response to ionizing radiation,cortical cytoskeleton organization,endosome to lysosome transport,endothelial tube morphogenesis,intracellular protein transport,mitotic cytokinesis,negative regulation of cell cycle,negative regulation of cell migration,positive regulation of angiogenesis,positive regulation of apoptotic process,positive regulation of endothelial cell migration,regulation of actin cytoskeleton organization,regulation of cell migration,regulation of cell shape,small GTPase mediated signal transduction;actin cytoskeleton organization,actin filament organization,apical junction assembly,cell migration,cortical cytoskeleton organization,mitotic cytokinesis,positive regulation of cell migration,positive regulation of lipase activity,positive regulation of protein complex assembly,positive regulation of stress fiber assembly,regulation of actin cytoskeleton organization,regulation of cell shape,skeletal muscle satellite cell migration,small GTPase mediated signal transduction,wound healing, spreading of cells;actin cytoskeleton organization,actin filament organization,cell migration,cortical cytoskeleton organization,regulation of actin cytoskeleton organization,regulation of cell shape,small GTPase mediated signal transduction,stress fiber assembly;actin cytoskeleton organization,actin cytoskeleton reorganization,actin filament organization,alpha-beta T cell lineage commitment,androgen receptor signaling pathway,angiotensin mediated vasoconstriction involved in regulation of systemic arterial blood pressure,apical junction assembly,apolipoprotein A-I-mediated signaling pathway,beta selection,cell adhesion,cell differentiation,cell junction assembly,cell-matrix adhesion,cell migration,cell morphogenesis,cellular response to chemokine,cellular response to cytokine stimulus,cellular response to lipopolysaccharide,cerebral cortex cell migration,cleavage furrow formation,cortical cytoskeleton organization,cytoplasmic microtubule organization,cytoskeleton organization,endothelial cell migration,endothelial tube lumen extension,establishment of epithelial cell apical/basal polarity,forebrain radial glial cell differentiation,GTP metabolic process,integrin-mediated signaling pathway,mitotic cleavage furrow formation,mitotic spindle assembly,negative chemotaxis,negative regulation of cell death,negative regulation of cell migration involved in sprouting angiogenesis,negative regulation of cell size,negative regulation of cell-substrate adhesion,negative regulation of I-kappaB kinase/NF-kappaB signaling,negative regulation of intracellular steroid hormone receptor signaling pathway,negative regulation of neuron apoptotic process,negative regulation of neuron differentiation,negative regulation of neuron projection development,negative regulation of oxidative phosphorylation,negative regulation of reactive oxygen species biosynthetic process,neuron projection morphogenesis,odontogenesis,ossification involved in bone maturation,positive regulation of actin filament polymerization,positive regulation of alpha-beta T cell differentiation,positive regulation of cell growth,positive regulation of cysteine-type endopeptidase activity involved in apoptotic process,positive regulation of cytokinesis,positive regulation of I-kappaB kinase/NF-kappaB signaling,positive regulation of leukocyte adhesion to vascular endothelial cell,positive regulation of lipase activity,positive regulation of neuron apoptotic process,positive regulation of neuron differentiation,positive regulation of NIK/NF-kappaB signaling,positive regulation of podosome assembly,positive regulation of protein serine/threonine kinase activity,positive regulation of smooth muscle contraction,positive regulation of stress fiber assembly,positive regulation of T cell migration,positive regulation of translation,positive regulation of vascular smooth muscle contraction,regulation of actin cytoskeleton organization,regulation of calcium ion transport,regulation of cell migration,regulation of cell shape,regulation of dendrite development,regulation of microtubule cytoskeleton organization,regulation of modification of postsynaptic actin cytoskeleton,regulation of modification of synaptic structure,regulation of neural precursor cell proliferation,regulation of neuron projection development,regulation of osteoblast proliferation,regulation of systemic arterial blood pressure by endothelin,regulation of transcription from RNA polymerase II promoter,response to amino acid,response to drug,response to ethanol,response to glucocorticoid,response to glucose,response to hypoxia,response to mechanical stimulus,Rho protein signal transduction,Roundabout signaling pathway,skeletal muscle satellite cell migration,skeletal muscle tissue development,stress-activated protein kinase signaling cascade,stress fiber assembly,substrate adhesion-dependent cell spreading,trabecula morphogenesis,wound healing, spreading of cells	GTPase activity,GTP binding;GTPase activity,GTP binding;GTPase activity,GTP binding;GTPase activity,GTP binding;GDP binding,GTPase activity,GTP binding,protein kinase binding;GTPase activity,GTP binding,protein kinase binding;GTPase activity,GTP binding,protein kinase binding;GDP binding,GTPase activity,GTP binding,myosin binding,protein domain specific binding,protein kinase binding,Rho GDP-dissociation inhibitor binding	;;;;cell cortex,cell projection,cleavage furrow,cytoplasm,cytoplasmic vesicle,cytoskeleton,cytosol,early endosome,endosome membrane,intracellular membrane-bounded organelle,late endosome,late endosome membrane,membrane,nucleus,plasma membrane;cell cortex,cell projection,cleavage furrow,cytoplasm,cytoplasmic vesicle,cytoskeleton,cytosol,intracellular membrane-bounded organelle,membrane,neuron projection,nucleus,plasma membrane,stereocilium;cell cortex,cell projection,cleavage furrow,cytoplasm,cytoplasmic vesicle,cytoskeleton,dendritic spine,intracellular membrane-bounded organelle,plasma membrane;apical junction complex,axon,cell cortex,cell periphery,cell projection,cleavage furrow,cytoplasm,cytoplasmic vesicle,cytoskeleton,cytosol,dendritic spine,endosome,extrinsic component of cytoplasmic side of plasma membrane,glutamatergic synapse,intracellular membrane-bounded organelle,lamellipodium,membrane,midbody,mitochondrion,nucleus,plasma membrane,postsynapse,ruffle membrane,vesicle	tr;tr;tr;tr;sp;sp;tr;sp	10090	4;1;1;1;1;1;1;1	1;1;1;1;1;2;1;1	MusMusculus_RPpUnKB_2024_0518	(K)[17].[18]TCLLIVFSK.(D)	1	1	_TC[Carbamidomethyl (C)]LLIVFSK_.2
A0A0A6YX26;P62900	Rpl31	A0A0A6YX26;P62900	A0A0A6YX26_MOUSE;RL31_MOUSE	Large ribosomal subunit protein eL31	TRUE	Sirt5-KO / WT	Sirt5-KO	WT	8	_LYTLVTYVPVTTFK_	52.047	9.85958	-2.40022	2.40022	-81.0564	0.189436	0.175084	0.363376	3.0836	0.776722	Mus musculus	10.9%;11.2%	14996.61;14462.86	translation;cytoplasmic translation	structural constituent of ribosome;structural constituent of ribosome	ribosome;cytosolic large ribosomal subunit,nucleolus,nucleoplasm,polysomal ribosome	tr;sp	10090	1	1	MusMusculus_RPpUnKB_2024_0518	(K)[100].[101]LYTLVTYVPVTTFK.(S);(K)[100].[101]LYTLVTYVPVTTFK.(N)	1	1	_LYTLVTYVPVTTFK_.2
A0A0A6YXR4;P47199;V9GXY8	Cryz	A0A0A6YXR4;P47199;V9GXY8	A0A0A6YXR4_MOUSE;QOR_MOUSE;V9GXY8_MOUSE	Quinone oxidoreductase (Fragment);Quinone oxidoreductase;Quinone oxidoreductase	TRUE	Sirt5-KO / WT	Sirt5-KO	WT	7	_LQSDVVVPVPQSHQVLIK_	7.83371	4.1719	-0.908991	0.908991	-46.7442	0.532558	0.0485955	0.208556	4.95858	0.245244	Mus musculus	6%;5.4%;8.1%	32078.89;35268.56;23831.49	;protein homotetramerization,xenobiotic catabolic process;	oxidoreductase activity,zinc ion binding;identical protein binding,mRNA 3'-UTR binding,NADP binding,NADPH:quinone reductase activity,NADPH binding,zinc ion binding;oxidoreductase activity,zinc ion binding	;cytosol;	tr;sp;tr	10090	1	5;1;1	MusMusculus_RPpUnKB_2024_0518	(K)[22].[23]LQSDVVVPVPQSHQVLIK.(V)	1	1	_LQSDVVVPVPQSHQVLIK_.3
A0A0A6YY75;Q64735	Cr1l	A0A0A6YY75;Q64735	A0A0A6YY75_MOUSE;CR1L_MOUSE	Complement component (3b/4b) receptor 1-like;Complement component receptor 1-like protein	TRUE	Sirt5-KO / WT	Sirt5-KO	WT	8	_EVGIHLNYKEDSC[Carbamidomethyl (C)]VR_	74.593	63.9327	-0.222486	0.222486	-14.2913	0.857087	0.703128	0.611181	5.48133	0.383196	Mus musculus	3.5%;3.1%	48075.19;53762.56	;cellular response to hypoxia,complement activation,complement activation, classical pathway,female pregnancy,innate immune response,in utero embryonic development,negative regulation of complement activation,regulation of complement activation,regulation of complement-dependent cytotoxicity	;	integral component of membrane;basolateral plasma membrane,cell surface,external side of plasma membrane,integral component of membrane,receptor complex	tr;sp	10090	1	1	MusMusculus_RPpUnKB_2024_0518	(K)[398].[399]EVGIHLNYKEDSCVR.(L);(K)[441].[442]EVGIHLNYKEDSCVR.(L)	1	1	_EVGIHLNYKEDSC[Carbamidomethyl (C)]VR_.4
A0A0G2JDI9;P55096	Abcd3	A0A0G2JDI9;P55096	A0A0G2JDI9_MOUSE;ABCD3_MOUSE	ATP-binding cassette, sub-family D (ALD), member 3;ATP-binding cassette sub-family D member 3	TRUE	Sirt5-KO / WT	Sirt5-KO	WT	8	_LFYVPQRPYM[Oxidation (M)]TLGTLR_	1731.95	908.385	-0.931017	0.931017	-47.5512	0.524488	0.536321	0.554258	3.3979	0.908662	Mus musculus	5.1%;4.2%	62697.8;75474.64	peroxisomal long-chain fatty acid import;fatty acid beta-oxidation,fatty acid biosynthetic process,peroxisomal long-chain fatty acid import,peroxisome organization,response to drug,response to organic cyclic compound,very long-chain fatty acid catabolic process	ATPase activity,ATPase activity, coupled to transmembrane movement of substances,ATP binding,protein homodimerization activity;ATPase activity,ATPase activity, coupled to transmembrane movement of substances,ATP binding,long-chain fatty acid transporter activity,protein homodimerization activity,protein self-association	integral component of membrane,peroxisome;integral component of membrane,intracellular membrane-bounded organelle,mitochondrial inner membrane,mitochondrion,peroxisomal matrix,peroxisomal membrane,peroxisome	tr;sp	10090	1	1;2	MusMusculus_RPpUnKB_2024_0518	(K)[393].[394]LFYVPQRPYMTLGTLR.(D);(K)[503].[504]LFYVPQRPYMTLGTLR.(D)	1	1	_LFYVPQRPYM[Oxidation (M)]TLGTLR_.3
A0A0G2JDI9;P55096	Abcd3	A0A0G2JDI9;P55096	A0A0G2JDI9_MOUSE;ABCD3_MOUSE	ATP-binding cassette, sub-family D (ALD), member 3;ATP-binding cassette sub-family D member 3	TRUE	Sirt5-KO / WT	Sirt5-KO	WT	7	_VLGELWPLFGGR_	24.8979	7.33604	-1.76295	1.76295	-70.5355	0.294645	0.245505	0.420025	2.11622	0.741934	Mus musculus	5.1%;4.2%	62697.8;75474.64	peroxisomal long-chain fatty acid import;fatty acid beta-oxidation,fatty acid biosynthetic process,peroxisomal long-chain fatty acid import,peroxisome organization,response to drug,response to organic cyclic compound,very long-chain fatty acid catabolic process	ATPase activity,ATPase activity, coupled to transmembrane movement of substances,ATP binding,protein homodimerization activity;ATPase activity,ATPase activity, coupled to transmembrane movement of substances,ATP binding,long-chain fatty acid transporter activity,protein homodimerization activity,protein self-association	integral component of membrane,peroxisome;integral component of membrane,intracellular membrane-bounded organelle,mitochondrial inner membrane,mitochondrion,peroxisomal matrix,peroxisomal membrane,peroxisome	tr;sp	10090	1	1;2	MusMusculus_RPpUnKB_2024_0518	(R)[373].[374]VLGELWPLFGGR.(L);(R)[483].[484]VLGELWPLFGGR.(L)	1	1	_VLGELWPLFGGR_.2
A0A0G2JDI9;P55096	Abcd3	A0A0G2JDI9;P55096	A0A0G2JDI9_MOUSE;ABCD3_MOUSE	ATP-binding cassette, sub-family D (ALD), member 3;ATP-binding cassette sub-family D member 3	TRUE	Sirt5-KO / WT	Sirt5-KO	WT	8	_LFYVPQRPYMTLGTLR_	5.34185	4.23508	-0.334948	0.334948	-20.7187	0.792813	0.322555	0.478605	5.2725	0.211829	Mus musculus	5.1%;4.2%	62697.8;75474.64	peroxisomal long-chain fatty acid import;fatty acid beta-oxidation,fatty acid biosynthetic process,peroxisomal long-chain fatty acid import,peroxisome organization,response to drug,response to organic cyclic compound,very long-chain fatty acid catabolic process	ATPase activity,ATPase activity, coupled to transmembrane movement of substances,ATP binding,protein homodimerization activity;ATPase activity,ATPase activity, coupled to transmembrane movement of substances,ATP binding,long-chain fatty acid transporter activity,protein homodimerization activity,protein self-association	integral component of membrane,peroxisome;integral component of membrane,intracellular membrane-bounded organelle,mitochondrial inner membrane,mitochondrion,peroxisomal matrix,peroxisomal membrane,peroxisome	tr;sp	10090	1	1;2	MusMusculus_RPpUnKB_2024_0518	(K)[393].[394]LFYVPQRPYMTLGTLR.(D);(K)[503].[504]LFYVPQRPYMTLGTLR.(D)	1	1	_LFYVPQRPYMTLGTLR_.3
A0A0G2JG10;O35286;Q497W9	Dhx15	A0A0G2JG10;O35286;Q497W9	A0A0G2JG10_MOUSE;DHX15_MOUSE;Q497W9_MOUSE	RNA helicase;ATP-dependent RNA helicase DHX15;RNA helicase	TRUE	Sirt5-KO / WT	Sirt5-KO	WT	8	_VESLLVTAISK[Succinyl]_	270.75	375.374	0.471365	0.471365	38.6421	1.38642	0.69954	0.611181	4.72263	0.789323	Mus musculus	0%;0%;0%	68578.28;91006.9;79971.25	;mRNA processing,response to alkaloid,response to toxic substance,RNA splicing;	ATP binding,nucleic acid binding,RNA helicase activity;ATP binding,double-stranded RNA binding,RNA binding,RNA helicase activity;ATP binding,nucleic acid binding,RNA helicase activity	;nuclear speck,nucleolus,spliceosomal complex,U12-type spliceosomal complex,U2-type post-mRNA release spliceosomal complex;	tr;sp;tr	10090	1	1;2;1	MusMusculus_RPpUnKB_2024_0518	(R)[451].[452]VESLLVTAISK.(A)	1	1	_VESLLVTAISK[Succinyl]_.2
A0A0G2JG48;Q8JZQ9	Eif3b	A0A0G2JG48;Q8JZQ9	A0A0G2JG48_MOUSE;EIF3B_MOUSE	Eukaryotic translation initiation factor 3, subunit B (Fragment);Eukaryotic translation initiation factor 3 subunit B	TRUE	Sirt5-KO / WT	Sirt5-KO	WT	7	_YVVTSVSWWSHK_	3.75707	4.54141	0.273534	0.273534	20.8765	1.20876	0.721687	0.615601	3.71641	0.498555	Mus musculus	0%;0%	NaN;91370.21	;formation of cytoplasmic translation initiation complex,IRES-dependent viral translational initiation,regulation of translational initiation,translational initiation,viral translational termination-reinitiation	translation initiation factor activity,translation initiation factor binding;RNA binding,translation initiation factor activity,translation initiation factor binding	eukaryotic translation initiation factor 3 complex;eukaryotic 43S preinitiation complex,eukaryotic 48S preinitiation complex,eukaryotic translation initiation factor 3 complex,eukaryotic translation initiation factor 3 complex, eIF3m	tr;sp	10090	1	1	MusMusculus_RPpUnKB_2024_0518	(R)[24].[25]YVVTSVSWWSHK.(V);(R)[652].[653]YVVTSVSWWSHK.(V)	1	1	_YVVTSVSWWSHK_.3
A0A0G2JGE1;Q71RI9	Kyat3	A0A0G2JGE1;Q71RI9	A0A0G2JGE1_MOUSE;KAT3_MOUSE	Kynurenine--oxoglutarate transaminase 3 (Fragment);Kynurenine--oxoglutarate transaminase 3	TRUE	Sirt5-KO / WT	Sirt5-KO	WT	8	_ALSC[Carbamidomethyl (C)]LYGK[Succinyl]IYQR_	151.419	282.007	0.897192	0.897192	86.2437	1.86244	0.235075	0.409806	5.94494	0.456168	Mus musculus	6.2%;2.6%	21683.93;51126.2	biosynthetic process;2-oxoglutarate metabolic process,biosynthetic process,cellular amino acid metabolic process,kynurenine metabolic process	cysteine-S-conjugate beta-lyase activity,kynurenine-glyoxylate transaminase activity,kynurenine-oxoglutarate transaminase activity,pyridoxal phosphate binding;cysteine-S-conjugate beta-lyase activity,kynurenine-glyoxylate transaminase activity,kynurenine-oxoglutarate transaminase activity,protein homodimerization activity,pyridoxal phosphate binding	;cytoplasm,mitochondrion	tr;sp	10090	1	1	MusMusculus_RPpUnKB_2024_0518	(K)[73].[74]ALSCLYGKIYQR.(Q);(K)[108].[109]ALSCLYGKIYQR.(Q)	1	1	_ALSC[Carbamidomethyl (C)]LYGK[Succinyl]IYQR_.2
A0A0J9YTY6;A0A0J9YVJ3;E9PV90;E9PY45;E9Q579;E9Q6M6;Q80X52;Q9D6M3;V9GWS2	Slc25a22	A0A0J9YTY6;A0A0J9YVJ3;E9PV90;E9PY45;E9Q579;E9Q6M6;Q80X52;Q9D6M3;V9GWS2	A0A0J9YTY6_MOUSE;A0A0J9YVJ3_MOUSE;E9PV90_MOUSE;E9PY45_MOUSE;E9Q579_MOUSE;E9Q6M6_MOUSE;Q80X52_MOUSE;GHC1_MOUSE;V9GWS2_MOUSE	Mitochondrial glutamate carrier 1 (Fragment);Solute carrier family 25 (mitochondrial carrier, glutamate), member 22 (Fragment);Mitochondrial glutamate carrier 1 (Fragment);Mitochondrial glutamate carrier 1 (Fragment);Mitochondrial glutamate carrier 1;Solute carrier family 25 (mitochondrial carrier, glutamate), member 22;Mitochondrial glutamate carrier 1;Mitochondrial glutamate carrier 1;Solute carrier family 25 (mitochondrial carrier, glutamate), member 22 (Fragment)	TRUE	Sirt5-KO / WT	Sirt5-KO	WT	8	_AIK[Succinyl]LAANDFFR_	22.7644	17.9933	-0.339319	0.339319	-20.9586	0.790414	0.559562	0.560021	5.05825	0.375067	Mus musculus	5.6%;11.1%;5.3%;5%;10.7%;4.8%;11.2%;3.4%;17.5%	20894.44;NaN;22108.89;23893.88;11155.04;24639.86;10705.49;34670.37;7100.31	;;;;;;;aspartate transport,L-glutamate transport,malate-aspartate shuttle;	ATP transmembrane transporter activity;;ATP transmembrane transporter activity;ATP transmembrane transporter activity;ATP transmembrane transporter activity;;ATP transmembrane transporter activity;ATP transmembrane transporter activity,L-aspartate transmembrane transporter activity,L-glutamate transmembrane transporter activity,symporter activity;	integral component of membrane;integral component of membrane;integral component of membrane;integral component of membrane;integral component of membrane;integral component of membrane;integral component of membrane;integral component of membrane,mitochondrial inner membrane,mitochondrion;integral component of membrane	tr;tr;tr;tr;tr;tr;tr;sp;tr	10090	1	2;1;1;4;1;1;1;1;1	MusMusculus_RPpUnKB_2024_0518	(K)[75].[76]AIKLAANDFFR.(H);(K)[12].[13]AIKLAANDFFR.(H);(K)[79].[80]AIKLAANDFFR.(H);(K)[79].[80]AIKLAANDFFR.(H);(K)[79].[80]AIKLAANDFFR.(H);(K)[79].[80]AIKLAANDFFR.(H);(K)[79].[80]AIKLAANDFFR.(H);(K)[79].[80]AIKLAANDFFR.(H);(K)[35].[36]AIKLAANDFFR.(H)	1	1	_AIK[Succinyl]LAANDFFR_.2
A0A0J9YU07;A0A0J9YUI1;D3Z4U3;F8WIC2;P61087	Ube2k	A0A0J9YU07;A0A0J9YUI1;D3Z4U3;F8WIC2;P61087	A0A0J9YU07_MOUSE;A0A0J9YUI1_MOUSE;D3Z4U3_MOUSE;F8WIC2_MOUSE;UBE2K_MOUSE	E2 ubiquitin-conjugating enzyme;E2 ubiquitin-conjugating enzyme;E2 ubiquitin-conjugating enzyme;Ubiquitin-conjugating enzyme E2K;Ubiquitin-conjugating enzyme E2 K	TRUE	Sirt5-KO / WT	Sirt5-KO	WT	7	_EFK[Succinyl]EVLK_	2.08107	6.63412	1.67258	1.67258	218.783	3.18783	0.277332	0.444595	3.10837	0.739806	Mus musculus	4.7%;5%;4.5%;12.3%;3.5%	16618.18;15809.98;17446.96;6531.35;22406.65	;;;;cellular response to interferon-beta,free ubiquitin chain polymerization,intrinsic apoptotic signaling pathway in response to endoplasmic reticulum stress,positive regulation of peptidyl-threonine phosphorylation,positive regulation of tumor necrosis factor-mediated signaling pathway,positive regulation of type I interferon-mediated signaling pathway,proteasome-mediated ubiquitin-dependent protein catabolic process,protein K48-linked ubiquitination,protein polyubiquitination,regulation of proteasomal ubiquitin-dependent protein catabolic process	ATP binding,ubiquitin conjugating enzyme activity;ATP binding;ATP binding,ubiquitin conjugating enzyme activity;;ATP binding,ubiquitin conjugating enzyme activity,ubiquitin protein ligase binding,ubiquitin-protein transferase activity,ubiquitin-ubiquitin ligase activity	;;;;cytoplasm,filopodium tip,nucleus	tr;tr;tr;tr;sp	10090	1	1;1;1;1;3	MusMusculus_RPpUnKB_2024_0518	(R)[10].[11]EFKEVLK.(S)	1	1	_EFK[Succinyl]EVLK_.2
A0A0J9YU79;E9Q1Q9;P97328	Khk	A0A0J9YU79;E9Q1Q9;P97328	A0A0J9YU79_MOUSE;E9Q1Q9_MOUSE;KHK_MOUSE	Ketohexokinase	TRUE	Sirt5-KO / WT	Sirt5-KO	WT	8	_TIILYDTNLPDVSAK_	9.40755	16.7531	0.832542	0.832542	78.082	1.78082	0.335134	0.485023	3.63608	0.506132	Mus musculus	5%;4.4%;5%	32740.28;37724.88;32750.32	fructose metabolic process;fructose metabolic process,response to fructose,response to glucose,response to insulin,response to sucrose,response to zinc ion;fructose catabolic process to hydroxyacetone phosphate and glyceraldehyde-3-phosphate,fructose metabolic process,glycolytic process through fructose-1-phosphate,regulation of glycogen metabolic process,response to fructose,response to glucose,response to insulin,response to sucrose,response to zinc ion	ketohexokinase activity;ketohexokinase activity;ATP binding,ketohexokinase activity	;cytoplasm;cytoplasm,nucleus	tr;tr;sp	10090	1	1	MusMusculus_RPpUnKB_2024_0518	(R)[107].[108]TIILYDTNLPDVSAK.(D);(R)[152].[153]TIILYDTNLPDVSAK.(D);(R)[107].[108]TIILYDTNLPDVSAK.(D)	1	1	_TIILYDTNLPDVSAK_.2
A0A0J9YUD8;A0A0J9YUZ4;D3YZ18;P63158	Hmgb1	A0A0J9YUD8;A0A0J9YUZ4;D3YZ18;P63158	A0A0J9YUD8_MOUSE;A0A0J9YUZ4_MOUSE;D3YZ18_MOUSE;HMGB1_MOUSE	High mobility group protein B1;High mobility group protein B1 (Fragment);High mobility group protein B1 (Fragment);High mobility group protein B1	TRUE	Sirt5-KO / WT	Sirt5-KO	WT	8	_RPPSAFFLFC[Carbamidomethyl (C)]SEYRPK_	118.322	656.024	2.47103	2.47103	454.44	5.5444	0.331946	0.482056	3.07719	1.20863	Mus musculus	16.4%;13.3%;22.6%;13%	19773.83;24233.63;14327.55;24893.76	innate immune response;innate immune response;innate immune response;activation of innate immune response,apoptotic cell clearance,autophagy,base-excision repair,cell chemotaxis,cellular response to interleukin-7,cellular response to lipopolysaccharide,chromatin assembly,chromatin remodeling,chromatin silencing,developmental process,DNA geometric change,DNA recombination,endothelial cell chemotaxis,endothelial cell proliferation,eye development,induction of positive chemotaxis,inflammatory response,inflammatory response to antigenic stimulus,innate immune response,lung development,macrophage activation involved in immune response,myeloid dendritic cell activation,negative regulation of apoptotic cell clearance,negative regulation of blood vessel endothelial cell migration,negative regulation of CD4-positive, alpha-beta T cell differentiation,negative regulation of interferon-gamma production,negative regulation of RNA polymerase II transcriptional preinitiation complex assembly,neutrophil clearance,plasmacytoid dendritic cell activation,positive regulation of activated T cell proliferation,positive regulation of autophagy,positive regulation of blood vessel endothelial cell migration,positive regulation of cell migration,positive regulation of chemokine (C-X-C motif) ligand 2 production,positive regulation of cysteine-type endopeptidase activity involved in apoptotic process,positive regulation of cytosolic calcium ion concentration,positive regulation of dendritic cell differentiation,positive regulation of DNA binding,positive regulation of DNA ligation,positive regulation of ERK1 and ERK2 cascade,positive regulation of glycogen catabolic process,positive regulation of innate immune response,positive regulation of interferon-alpha production,positive regulation of interferon-beta production,positive regulation of interleukin-10 production,positive regulation of interleukin-12 production,positive regulation of interleukin-1 beta production,positive regulation of interleukin-1 production,positive regulation of interleukin-6 production,positive regulation of interleukin-8 production,positive regulation of JNK cascade,positive regulation of mesenchymal cell proliferation,positive regulation of mismatch repair,positive regulation of mitotic cell cycle,positive regulation of monocyte chemotactic protein-1 production,positive regulation of monocyte chemotaxis,positive regulation of myeloid cell differentiation,positive regulation of NIK/NF-kappaB signaling,positive regulation of protein phosphorylation,positive regulation of sprouting angiogenesis,positive regulation of toll-like receptor 2 signaling pathway,positive regulation of toll-like receptor 4 signaling pathway,positive regulation of toll-like receptor 9 signaling pathway,positive regulation of transcription from RNA polymerase II promoter,positive regulation of tumor necrosis factor production,positive regulation of vascular endothelial cell proliferation,positive regulation of wound healing,regulation of nucleotide-excision repair,regulation of restriction endodeoxyribonuclease activity,regulation of receptor activity,regulation of T cell mediated immune response to tumor cell,regulation of tolerance induction,regulation of transcription, DNA-templated,regulation of transcription from RNA polymerase II promoter,response to glucocorticoid,T-helper 1 cell activation,T-helper 1 cell differentiation,tumor necrosis factor secretion,V(D)J recombination	DNA binding;DNA binding;DNA binding;bent DNA binding,bubble DNA binding,calcium-dependent protein kinase regulator activity,chromatin binding,crossed form four-way junction DNA binding,C-X-C chemokine binding,cytokine activity,damaged DNA binding,DNA binding, bending,DNA polymerase binding,double-stranded DNA binding,double-stranded RNA binding,four-way junction DNA binding,heparin binding,integrin binding,lipopolysaccharide binding,lyase activity,open form four-way junction DNA binding,phosphatidylserine binding,protein kinase activator activity,repressing transcription factor binding,single-stranded RNA binding,supercoiled DNA binding,transcription coactivator activity,transcription factor binding,transcription regulatory region sequence-specific DNA binding	chromosome,nucleus;chromosome,nucleus;chromosome,nucleus;alphav-beta3 integrin-HMGB1 complex,cell surface,condensed chromosome,cytoplasm,early endosome,endoplasmic reticulum-Golgi intermediate compartment,extracellular region,extracellular space,neuron projection,nuclear chromatin,nucleus,transcriptional repressor complex	tr;tr;tr;sp	10090	1	1;1;8;2	MusMusculus_RPpUnKB_2024_0518	(K)[95].[96]RPPSAFFLFCSEYRPK.(I);(K)[109].[110]RPPSAFFLFCSEYRPK.(I);(K)[95].[96]RPPSAFFLFCSEYRPK.(I);(K)[95].[96]RPPSAFFLFCSEYRPK.(I)	1	1	_RPPSAFFLFC[Carbamidomethyl (C)]SEYRPK_.3
A0A0J9YUD8;A0A0J9YUZ4;D3YZ18;P63158	Hmgb1	A0A0J9YUD8;A0A0J9YUZ4;D3YZ18;P63158	A0A0J9YUD8_MOUSE;A0A0J9YUZ4_MOUSE;D3YZ18_MOUSE;HMGB1_MOUSE	High mobility group protein B1;High mobility group protein B1 (Fragment);High mobility group protein B1 (Fragment);High mobility group protein B1	TRUE	Sirt5-KO / WT	Sirt5-KO	WT	8	_M[Oxidation (M)]SSYAFFVQTC[Carbamidomethyl (C)]R_	26.6159	133.208	2.32332	2.32332	400.484	5.00484	0.160771	0.353355	3.1379	0.729272	Mus musculus	16.4%;13.3%;22.6%;13%	19773.83;24233.63;14327.55;24893.76	innate immune response;innate immune response;innate immune response;activation of innate immune response,apoptotic cell clearance,autophagy,base-excision repair,cell chemotaxis,cellular response to interleukin-7,cellular response to lipopolysaccharide,chromatin assembly,chromatin remodeling,chromatin silencing,developmental process,DNA geometric change,DNA recombination,endothelial cell chemotaxis,endothelial cell proliferation,eye development,induction of positive chemotaxis,inflammatory response,inflammatory response to antigenic stimulus,innate immune response,lung development,macrophage activation involved in immune response,myeloid dendritic cell activation,negative regulation of apoptotic cell clearance,negative regulation of blood vessel endothelial cell migration,negative regulation of CD4-positive, alpha-beta T cell differentiation,negative regulation of interferon-gamma production,negative regulation of RNA polymerase II transcriptional preinitiation complex assembly,neutrophil clearance,plasmacytoid dendritic cell activation,positive regulation of activated T cell proliferation,positive regulation of autophagy,positive regulation of blood vessel endothelial cell migration,positive regulation of cell migration,positive regulation of chemokine (C-X-C motif) ligand 2 production,positive regulation of cysteine-type endopeptidase activity involved in apoptotic process,positive regulation of cytosolic calcium ion concentration,positive regulation of dendritic cell differentiation,positive regulation of DNA binding,positive regulation of DNA ligation,positive regulation of ERK1 and ERK2 cascade,positive regulation of glycogen catabolic process,positive regulation of innate immune response,positive regulation of interferon-alpha production,positive regulation of interferon-beta production,positive regulation of interleukin-10 production,positive regulation of interleukin-12 production,positive regulation of interleukin-1 beta production,positive regulation of interleukin-1 production,positive regulation of interleukin-6 production,positive regulation of interleukin-8 production,positive regulation of JNK cascade,positive regulation of mesenchymal cell proliferation,positive regulation of mismatch repair,positive regulation of mitotic cell cycle,positive regulation of monocyte chemotactic protein-1 production,positive regulation of monocyte chemotaxis,positive regulation of myeloid cell differentiation,positive regulation of NIK/NF-kappaB signaling,positive regulation of protein phosphorylation,positive regulation of sprouting angiogenesis,positive regulation of toll-like receptor 2 signaling pathway,positive regulation of toll-like receptor 4 signaling pathway,positive regulation of toll-like receptor 9 signaling pathway,positive regulation of transcription from RNA polymerase II promoter,positive regulation of tumor necrosis factor production,positive regulation of vascular endothelial cell proliferation,positive regulation of wound healing,regulation of nucleotide-excision repair,regulation of restriction endodeoxyribonuclease activity,regulation of receptor activity,regulation of T cell mediated immune response to tumor cell,regulation of tolerance induction,regulation of transcription, DNA-templated,regulation of transcription from RNA polymerase II promoter,response to glucocorticoid,T-helper 1 cell activation,T-helper 1 cell differentiation,tumor necrosis factor secretion,V(D)J recombination	DNA binding;DNA binding;DNA binding;bent DNA binding,bubble DNA binding,calcium-dependent protein kinase regulator activity,chromatin binding,crossed form four-way junction DNA binding,C-X-C chemokine binding,cytokine activity,damaged DNA binding,DNA binding, bending,DNA polymerase binding,double-stranded DNA binding,double-stranded RNA binding,four-way junction DNA binding,heparin binding,integrin binding,lipopolysaccharide binding,lyase activity,open form four-way junction DNA binding,phosphatidylserine binding,protein kinase activator activity,repressing transcription factor binding,single-stranded RNA binding,supercoiled DNA binding,transcription coactivator activity,transcription factor binding,transcription regulatory region sequence-specific DNA binding	chromosome,nucleus;chromosome,nucleus;chromosome,nucleus;alphav-beta3 integrin-HMGB1 complex,cell surface,condensed chromosome,cytoplasm,early endosome,endoplasmic reticulum-Golgi intermediate compartment,extracellular region,extracellular space,neuron projection,nuclear chromatin,nucleus,transcriptional repressor complex	tr;tr;tr;sp	10090	1	1;1;8;2	MusMusculus_RPpUnKB_2024_0518	(K)[11].[12]MSSYAFFVQTCR.(E);(K)[25].[26]MSSYAFFVQTCR.(E);(K)[11].[12]MSSYAFFVQTCR.(E);(K)[11].[12]MSSYAFFVQTCR.(E)	1	1	_M[Oxidation (M)]SSYAFFVQTC[Carbamidomethyl (C)]R_.2
A0A0J9YUD8;A0A0J9YUZ4;D3YZ18;P63158	Hmgb1	A0A0J9YUD8;A0A0J9YUZ4;D3YZ18;P63158	A0A0J9YUD8_MOUSE;A0A0J9YUZ4_MOUSE;D3YZ18_MOUSE;HMGB1_MOUSE	High mobility group protein B1;High mobility group protein B1 (Fragment);High mobility group protein B1 (Fragment);High mobility group protein B1	TRUE	Sirt5-KO / WT	Sirt5-KO	WT	7	_MSSYAFFVQTC[Carbamidomethyl (C)]R_	11.077	14.073	0.345366	0.345366	27.0473	1.27047	0.711583	0.613121	3.2617	0.580564	Mus musculus	16.4%;13.3%;22.6%;13%	19773.83;24233.63;14327.55;24893.76	innate immune response;innate immune response;innate immune response;activation of innate immune response,apoptotic cell clearance,autophagy,base-excision repair,cell chemotaxis,cellular response to interleukin-7,cellular response to lipopolysaccharide,chromatin assembly,chromatin remodeling,chromatin silencing,developmental process,DNA geometric change,DNA recombination,endothelial cell chemotaxis,endothelial cell proliferation,eye development,induction of positive chemotaxis,inflammatory response,inflammatory response to antigenic stimulus,innate immune response,lung development,macrophage activation involved in immune response,myeloid dendritic cell activation,negative regulation of apoptotic cell clearance,negative regulation of blood vessel endothelial cell migration,negative regulation of CD4-positive, alpha-beta T cell differentiation,negative regulation of interferon-gamma production,negative regulation of RNA polymerase II transcriptional preinitiation complex assembly,neutrophil clearance,plasmacytoid dendritic cell activation,positive regulation of activated T cell proliferation,positive regulation of autophagy,positive regulation of blood vessel endothelial cell migration,positive regulation of cell migration,positive regulation of chemokine (C-X-C motif) ligand 2 production,positive regulation of cysteine-type endopeptidase activity involved in apoptotic process,positive regulation of cytosolic calcium ion concentration,positive regulation of dendritic cell differentiation,positive regulation of DNA binding,positive regulation of DNA ligation,positive regulation of ERK1 and ERK2 cascade,positive regulation of glycogen catabolic process,positive regulation of innate immune response,positive regulation of interferon-alpha production,positive regulation of interferon-beta production,positive regulation of interleukin-10 production,positive regulation of interleukin-12 production,positive regulation of interleukin-1 beta production,positive regulation of interleukin-1 production,positive regulation of interleukin-6 production,positive regulation of interleukin-8 production,positive regulation of JNK cascade,positive regulation of mesenchymal cell proliferation,positive regulation of mismatch repair,positive regulation of mitotic cell cycle,positive regulation of monocyte chemotactic protein-1 production,positive regulation of monocyte chemotaxis,positive regulation of myeloid cell differentiation,positive regulation of NIK/NF-kappaB signaling,positive regulation of protein phosphorylation,positive regulation of sprouting angiogenesis,positive regulation of toll-like receptor 2 signaling pathway,positive regulation of toll-like receptor 4 signaling pathway,positive regulation of toll-like receptor 9 signaling pathway,positive regulation of transcription from RNA polymerase II promoter,positive regulation of tumor necrosis factor production,positive regulation of vascular endothelial cell proliferation,positive regulation of wound healing,regulation of nucleotide-excision repair,regulation of restriction endodeoxyribonuclease activity,regulation of receptor activity,regulation of T cell mediated immune response to tumor cell,regulation of tolerance induction,regulation of transcription, DNA-templated,regulation of transcription from RNA polymerase II promoter,response to glucocorticoid,T-helper 1 cell activation,T-helper 1 cell differentiation,tumor necrosis factor secretion,V(D)J recombination	DNA binding;DNA binding;DNA binding;bent DNA binding,bubble DNA binding,calcium-dependent protein kinase regulator activity,chromatin binding,crossed form four-way junction DNA binding,C-X-C chemokine binding,cytokine activity,damaged DNA binding,DNA binding, bending,DNA polymerase binding,double-stranded DNA binding,double-stranded RNA binding,four-way junction DNA binding,heparin binding,integrin binding,lipopolysaccharide binding,lyase activity,open form four-way junction DNA binding,phosphatidylserine binding,protein kinase activator activity,repressing transcription factor binding,single-stranded RNA binding,supercoiled DNA binding,transcription coactivator activity,transcription factor binding,transcription regulatory region sequence-specific DNA binding	chromosome,nucleus;chromosome,nucleus;chromosome,nucleus;alphav-beta3 integrin-HMGB1 complex,cell surface,condensed chromosome,cytoplasm,early endosome,endoplasmic reticulum-Golgi intermediate compartment,extracellular region,extracellular space,neuron projection,nuclear chromatin,nucleus,transcriptional repressor complex	tr;tr;tr;sp	10090	1	1;1;8;2	MusMusculus_RPpUnKB_2024_0518	(K)[11].[12]MSSYAFFVQTCR.(E);(K)[25].[26]MSSYAFFVQTCR.(E);(K)[11].[12]MSSYAFFVQTCR.(E);(K)[11].[12]MSSYAFFVQTCR.(E)	1	1	_MSSYAFFVQTC[Carbamidomethyl (C)]R_.2
A0A0M3HEQ0;A0A0U1RPV8;A0A0U1RQA4;D3Z0K8;J3QMN4;J3QMQ8;Q9JLT4	Txnrd2	A0A0M3HEQ0;A0A0U1RPV8;A0A0U1RQA4;D3Z0K8;J3QMN4;J3QMQ8;Q9JLT4	A0A0M3HEQ0_MOUSE;A0A0U1RPV8_MOUSE;A0A0U1RQA4_MOUSE;D3Z0K8_MOUSE;J3QMN4_MOUSE;J3QMQ8_MOUSE;TRXR2_MOUSE	thioredoxin-disulfide reductase;thioredoxin-disulfide reductase;thioredoxin-disulfide reductase;thioredoxin-disulfide reductase;thioredoxin-disulfide reductase;thioredoxin-disulfide reductase;Thioredoxin reductase 2, mitochondrial	TRUE	Sirt5-KO / WT	Sirt5-KO	WT	7	_AGISTNPK[Succinyl]NQK_	7.92078	10.2808	0.376242	0.376242	29.7956	1.29796	0.67781	0.604018	4.97644	0.577527	Mus musculus	2.1%;2.2%;2.2%;2.4%;2.2%;2.1%;2.1%	56829.29;53505.61;54739.93;50487.97;53051.95;56375.62;56602.83	cell redox homeostasis;cell redox homeostasis;cell redox homeostasis;cell redox homeostasis;cell redox homeostasis;cell redox homeostasis;cell redox homeostasis,heart development,hemopoiesis,response to oxygen radical	flavin adenine dinucleotide binding,thioredoxin-disulfide reductase activity;flavin adenine dinucleotide binding,thioredoxin-disulfide reductase activity;flavin adenine dinucleotide binding,thioredoxin-disulfide reductase activity;flavin adenine dinucleotide binding,thioredoxin-disulfide reductase activity;flavin adenine dinucleotide binding,thioredoxin-disulfide reductase activity;flavin adenine dinucleotide binding,thioredoxin-disulfide reductase activity;flavin adenine dinucleotide binding,macromolecular complex binding,protein homodimerization activity,thioredoxin-disulfide reductase activity	cytosol,mitochondrion;;;;;;axon,cytoplasm,cytosol,dendrite,mitochondrion,neuronal cell body	tr;tr;tr;tr;tr;tr;sp	10090	1	1;1;1;3;1;1;4	MusMusculus_RPpUnKB_2024_0518	(K)[331].[332]AGISTNPKNQK.(I);(K)[331].[332]AGISTNPKNQK.(I);(K)[309].[310]AGISTNPKNQK.(I);(K)[312].[313]AGISTNPKNQK.(I);(K)[328].[329]AGISTNPKNQK.(I);(K)[328].[329]AGISTNPKNQK.(I);(K)[328].[329]AGISTNPKNQK.(I)	1	1	_AGISTNPK[Succinyl]NQK_.2
A0A0N4SV66;C0HKE1;C0HKE2;C0HKE3;C0HKE4;C0HKE5;C0HKE6;C0HKE7;C0HKE8;C0HKE9;Q8BFU2;Q8CGP4;Q8CGP5;Q8CGP6;Q8CGP7;Q8R1M2	H2aj;H2ac4;H2ac6;H2ac7;H2ac8;H2ac11;H2ac13;Hist1h2an;Hist1h2ao;Hist1h2ap;H2ac25;H2ac1;Hist1h2af;H2ac12;H2ac15;H2aj	A0A0N4SV66;C0HKE1;C0HKE2;C0HKE3;C0HKE4;C0HKE5;C0HKE6;C0HKE7;C0HKE8;C0HKE9;Q8BFU2;Q8CGP4;Q8CGP5;Q8CGP6;Q8CGP7;Q8R1M2	A0A0N4SV66_MOUSE;H2A1B_MOUSE;H2A1C_MOUSE;H2A1D_MOUSE;H2A1E_MOUSE;H2A1G_MOUSE;H2A1I_MOUSE;H2A1N_MOUSE;H2A1O_MOUSE;H2A1P_MOUSE;H2A3_MOUSE;Q8CGP4_MOUSE;H2A1F_MOUSE;H2A1H_MOUSE;H2A1K_MOUSE;H2AJ_MOUSE	Histone H2A;Histone H2A type 1-B;Histone H2A type 1-C;Histone H2A type 1-D;Histone H2A type 1-E;Histone H2A type 1-G;Histone H2A type 1-I;Histone H2A type 1-N;Histone H2A type 1-O;Histone H2A type 1-P;Histone H2A type 3;Histone H2A;Histone H2A type 1-F;Histone H2A type 1-H;Histone H2A type 1-K;Histone H2A.J	TRUE	Sirt5-KO / WT	Sirt5-KO	WT	8	_HLQLAIR_	507.077	537.864	0.0850383	0.0850383	6.07159	1.06072	0.836596	0.65946	5.56929	0.272669	Mus musculus	36.5%;35.4%;35.4%;35.4%;35.4%;35.4%;35.4%;35.4%;35.4%;35.4%;35.4%;35.7%;35.4%;35.9%;35.4%;35.7%	13659.94;14135.49;14135.49;14135.49;14135.49;14135.49;14135.49;14135.49;14135.49;14135.49;14121.46;14056.34;14161.53;13950.26;14149.52;14045.45	;chromatin organization,chromatin silencing;chromatin organization,chromatin silencing;chromatin organization,chromatin silencing;chromatin organization,chromatin silencing;chromatin organization,chromatin silencing,negative regulation of cell proliferation;chromatin organization,chromatin silencing,negative regulation of cell proliferation;chromatin organization,chromatin silencing;chromatin organization,chromatin silencing,negative regulation of cell proliferation;chromatin organization,chromatin silencing;chromatin organization,chromatin silencing,nucleosome disassembly,UV-damage excision repair;chromatin organization,chromatin silencing;chromatin organization,chromatin silencing;chromatin organization,chromatin silencing;chromatin organization,chromatin silencing;chromatin organization,chromatin silencing	DNA binding,protein heterodimerization activity;DNA binding,protein heterodimerization activity;DNA binding,enzyme binding,protein heterodimerization activity;DNA binding,enzyme binding,protein heterodimerization activity;DNA binding,enzyme binding,protein heterodimerization activity;DNA binding,protein heterodimerization activity;DNA binding,protein heterodimerization activity;DNA binding,enzyme binding,protein heterodimerization activity;DNA binding,protein heterodimerization activity;DNA binding,protein heterodimerization activity;DNA binding,protein heterodimerization activity;DNA binding,protein heterodimerization activity;DNA binding,protein heterodimerization activity;DNA binding,protein heterodimerization activity;DNA binding,protein heterodimerization activity;DNA binding,protein heterodimerization activity	nucleosome,nucleus;nuclear chromatin,nucleosome,nucleus;nuclear chromatin,nucleosome,nucleus;nuclear chromatin,nucleosome,nucleus;nuclear chromatin,nucleosome,nucleus;nuclear chromatin,nucleosome,nucleus;nuclear chromatin,nucleosome,nucleus;nuclear chromatin,nucleosome,nucleus;nuclear chromatin,nucleosome,nucleus;nuclear chromatin,nucleosome;nuclear chromatin,nuclear nucleosome;nuclear chromatin,nucleosome,nucleus;nuclear chromatin,nucleosome;nuclear chromatin,nucleosome;nuclear chromatin,nucleosome;nuclear chromatin,nucleosome	tr;sp;sp;sp;sp;sp;sp;sp;sp;sp;sp;tr;sp;sp;sp;sp	10090	1	1;1;1;1;1;1;1;1;1;1;3;1;3;3;3;1	MusMusculus_RPpUnKB_2024_0518	(R)[81].[82]HLQLAIR.(N)	1	1	_HLQLAIR_.2
A0A0N4SV66;C0HKE1;C0HKE2;C0HKE3;C0HKE4;C0HKE5;C0HKE6;C0HKE7;C0HKE8;C0HKE9;Q8BFU2;Q8CGP4;Q8CGP5;Q8CGP6;Q8CGP7;Q8R1M2	H2aj;H2ac4;H2ac6;H2ac7;H2ac8;H2ac11;H2ac13;Hist1h2an;Hist1h2ao;Hist1h2ap;H2ac25;H2ac1;Hist1h2af;H2ac12;H2ac15;H2aj	A0A0N4SV66;C0HKE1;C0HKE2;C0HKE3;C0HKE4;C0HKE5;C0HKE6;C0HKE7;C0HKE8;C0HKE9;Q8BFU2;Q8CGP4;Q8CGP5;Q8CGP6;Q8CGP7;Q8R1M2	A0A0N4SV66_MOUSE;H2A1B_MOUSE;H2A1C_MOUSE;H2A1D_MOUSE;H2A1E_MOUSE;H2A1G_MOUSE;H2A1I_MOUSE;H2A1N_MOUSE;H2A1O_MOUSE;H2A1P_MOUSE;H2A3_MOUSE;Q8CGP4_MOUSE;H2A1F_MOUSE;H2A1H_MOUSE;H2A1K_MOUSE;H2AJ_MOUSE	Histone H2A;Histone H2A type 1-B;Histone H2A type 1-C;Histone H2A type 1-D;Histone H2A type 1-E;Histone H2A type 1-G;Histone H2A type 1-I;Histone H2A type 1-N;Histone H2A type 1-O;Histone H2A type 1-P;Histone H2A type 3;Histone H2A;Histone H2A type 1-F;Histone H2A type 1-H;Histone H2A type 1-K;Histone H2A.J	TRUE	Sirt5-KO / WT	Sirt5-KO	WT	8	_AGLQFPVGR_	77.5886	45.3124	-0.77594	0.77594	-41.5992	0.584008	0.452432	0.522075	5.54514	0.650175	Mus musculus	36.5%;35.4%;35.4%;35.4%;35.4%;35.4%;35.4%;35.4%;35.4%;35.4%;35.4%;35.7%;35.4%;35.9%;35.4%;35.7%	13659.94;14135.49;14135.49;14135.49;14135.49;14135.49;14135.49;14135.49;14135.49;14135.49;14121.46;14056.34;14161.53;13950.26;14149.52;14045.45	;chromatin organization,chromatin silencing;chromatin organization,chromatin silencing;chromatin organization,chromatin silencing;chromatin organization,chromatin silencing;chromatin organization,chromatin silencing,negative regulation of cell proliferation;chromatin organization,chromatin silencing,negative regulation of cell proliferation;chromatin organization,chromatin silencing;chromatin organization,chromatin silencing,negative regulation of cell proliferation;chromatin organization,chromatin silencing;chromatin organization,chromatin silencing,nucleosome disassembly,UV-damage excision repair;chromatin organization,chromatin silencing;chromatin organization,chromatin silencing;chromatin organization,chromatin silencing;chromatin organization,chromatin silencing;chromatin organization,chromatin silencing	DNA binding,protein heterodimerization activity;DNA binding,protein heterodimerization activity;DNA binding,enzyme binding,protein heterodimerization activity;DNA binding,enzyme binding,protein heterodimerization activity;DNA binding,enzyme binding,protein heterodimerization activity;DNA binding,protein heterodimerization activity;DNA binding,protein heterodimerization activity;DNA binding,enzyme binding,protein heterodimerization activity;DNA binding,protein heterodimerization activity;DNA binding,protein heterodimerization activity;DNA binding,protein heterodimerization activity;DNA binding,protein heterodimerization activity;DNA binding,protein heterodimerization activity;DNA binding,protein heterodimerization activity;DNA binding,protein heterodimerization activity;DNA binding,protein heterodimerization activity	nucleosome,nucleus;nuclear chromatin,nucleosome,nucleus;nuclear chromatin,nucleosome,nucleus;nuclear chromatin,nucleosome,nucleus;nuclear chromatin,nucleosome,nucleus;nuclear chromatin,nucleosome,nucleus;nuclear chromatin,nucleosome,nucleus;nuclear chromatin,nucleosome,nucleus;nuclear chromatin,nucleosome,nucleus;nuclear chromatin,nucleosome;nuclear chromatin,nuclear nucleosome;nuclear chromatin,nucleosome,nucleus;nuclear chromatin,nucleosome;nuclear chromatin,nucleosome;nuclear chromatin,nucleosome;nuclear chromatin,nucleosome	tr;sp;sp;sp;sp;sp;sp;sp;sp;sp;sp;tr;sp;sp;sp;sp	10090	1	1;1;1;1;1;1;1;1;1;1;3;1;3;3;3;1	MusMusculus_RPpUnKB_2024_0518	(R)[20].[21]AGLQFPVGR.(V)	1	1	_AGLQFPVGR_.2
A0A0N4SV66;C0HKE1;C0HKE2;C0HKE3;C0HKE4;C0HKE5;C0HKE6;C0HKE7;C0HKE8;C0HKE9;Q8BFU2;Q8CGP4;Q8CGP5;Q8CGP6;Q8CGP7;Q8R1M2	H2aj;H2ac4;H2ac6;H2ac7;H2ac8;H2ac11;H2ac13;Hist1h2an;Hist1h2ao;Hist1h2ap;H2ac25;H2ac1;Hist1h2af;H2ac12;H2ac15;H2aj	A0A0N4SV66;C0HKE1;C0HKE2;C0HKE3;C0HKE4;C0HKE5;C0HKE6;C0HKE7;C0HKE8;C0HKE9;Q8BFU2;Q8CGP4;Q8CGP5;Q8CGP6;Q8CGP7;Q8R1M2	A0A0N4SV66_MOUSE;H2A1B_MOUSE;H2A1C_MOUSE;H2A1D_MOUSE;H2A1E_MOUSE;H2A1G_MOUSE;H2A1I_MOUSE;H2A1N_MOUSE;H2A1O_MOUSE;H2A1P_MOUSE;H2A3_MOUSE;Q8CGP4_MOUSE;H2A1F_MOUSE;H2A1H_MOUSE;H2A1K_MOUSE;H2AJ_MOUSE	Histone H2A;Histone H2A type 1-B;Histone H2A type 1-C;Histone H2A type 1-D;Histone H2A type 1-E;Histone H2A type 1-G;Histone H2A type 1-I;Histone H2A type 1-N;Histone H2A type 1-O;Histone H2A type 1-P;Histone H2A type 3;Histone H2A;Histone H2A type 1-F;Histone H2A type 1-H;Histone H2A type 1-K;Histone H2A.J	TRUE	Sirt5-KO / WT	Sirt5-KO	WT	8	_NDEELNK[Succinyl]LLGR_	10.2266	12.6109	0.30235	0.30235	23.3151	1.23315	0.567483	0.561622	3.99693	0.335541	Mus musculus	36.5%;35.4%;35.4%;35.4%;35.4%;35.4%;35.4%;35.4%;35.4%;35.4%;35.4%;35.7%;35.4%;35.9%;35.4%;35.7%	13659.94;14135.49;14135.49;14135.49;14135.49;14135.49;14135.49;14135.49;14135.49;14135.49;14121.46;14056.34;14161.53;13950.26;14149.52;14045.45	;chromatin organization,chromatin silencing;chromatin organization,chromatin silencing;chromatin organization,chromatin silencing;chromatin organization,chromatin silencing;chromatin organization,chromatin silencing,negative regulation of cell proliferation;chromatin organization,chromatin silencing,negative regulation of cell proliferation;chromatin organization,chromatin silencing;chromatin organization,chromatin silencing,negative regulation of cell proliferation;chromatin organization,chromatin silencing;chromatin organization,chromatin silencing,nucleosome disassembly,UV-damage excision repair;chromatin organization,chromatin silencing;chromatin organization,chromatin silencing;chromatin organization,chromatin silencing;chromatin organization,chromatin silencing;chromatin organization,chromatin silencing	DNA binding,protein heterodimerization activity;DNA binding,protein heterodimerization activity;DNA binding,enzyme binding,protein heterodimerization activity;DNA binding,enzyme binding,protein heterodimerization activity;DNA binding,enzyme binding,protein heterodimerization activity;DNA binding,protein heterodimerization activity;DNA binding,protein heterodimerization activity;DNA binding,enzyme binding,protein heterodimerization activity;DNA binding,protein heterodimerization activity;DNA binding,protein heterodimerization activity;DNA binding,protein heterodimerization activity;DNA binding,protein heterodimerization activity;DNA binding,protein heterodimerization activity;DNA binding,protein heterodimerization activity;DNA binding,protein heterodimerization activity;DNA binding,protein heterodimerization activity	nucleosome,nucleus;nuclear chromatin,nucleosome,nucleus;nuclear chromatin,nucleosome,nucleus;nuclear chromatin,nucleosome,nucleus;nuclear chromatin,nucleosome,nucleus;nuclear chromatin,nucleosome,nucleus;nuclear chromatin,nucleosome,nucleus;nuclear chromatin,nucleosome,nucleus;nuclear chromatin,nucleosome,nucleus;nuclear chromatin,nucleosome;nuclear chromatin,nuclear nucleosome;nuclear chromatin,nucleosome,nucleus;nuclear chromatin,nucleosome;nuclear chromatin,nucleosome;nuclear chromatin,nucleosome;nuclear chromatin,nucleosome	tr;sp;sp;sp;sp;sp;sp;sp;sp;sp;sp;tr;sp;sp;sp;sp	10090	1	1;1;1;1;1;1;1;1;1;1;3;1;3;3;3;1	MusMusculus_RPpUnKB_2024_0518	(R)[88].[89]NDEELNKLLGR.(V)	1	1	_NDEELNK[Succinyl]LLGR_.2
A0A0N4SV66;C0HKE1;C0HKE2;C0HKE3;C0HKE4;C0HKE5;C0HKE6;C0HKE7;C0HKE8;C0HKE9;Q8BFU2;Q8CGP4;Q8CGP5;Q8CGP6;Q8CGP7;Q8R1M2	H2aj;H2ac4;H2ac6;H2ac7;H2ac8;H2ac11;H2ac13;Hist1h2an;Hist1h2ao;Hist1h2ap;H2ac25;H2ac1;Hist1h2af;H2ac12;H2ac15;H2aj	A0A0N4SV66;C0HKE1;C0HKE2;C0HKE3;C0HKE4;C0HKE5;C0HKE6;C0HKE7;C0HKE8;C0HKE9;Q8BFU2;Q8CGP4;Q8CGP5;Q8CGP6;Q8CGP7;Q8R1M2	A0A0N4SV66_MOUSE;H2A1B_MOUSE;H2A1C_MOUSE;H2A1D_MOUSE;H2A1E_MOUSE;H2A1G_MOUSE;H2A1I_MOUSE;H2A1N_MOUSE;H2A1O_MOUSE;H2A1P_MOUSE;H2A3_MOUSE;Q8CGP4_MOUSE;H2A1F_MOUSE;H2A1H_MOUSE;H2A1K_MOUSE;H2AJ_MOUSE	Histone H2A;Histone H2A type 1-B;Histone H2A type 1-C;Histone H2A type 1-D;Histone H2A type 1-E;Histone H2A type 1-G;Histone H2A type 1-I;Histone H2A type 1-N;Histone H2A type 1-O;Histone H2A type 1-P;Histone H2A type 3;Histone H2A;Histone H2A type 1-F;Histone H2A type 1-H;Histone H2A type 1-K;Histone H2A.J	TRUE	Sirt5-KO / WT	Sirt5-KO	WT	15	_VTIAQGGVLPNIQAVLLPK_	45.3136	61.6734	0.444705	0.444705	36.1035	1.36104	0.739716	0.622813	12.0808	0.37537	Mus musculus	36.5%;35.4%;35.4%;35.4%;35.4%;35.4%;35.4%;35.4%;35.4%;35.4%;35.4%;35.7%;35.4%;35.9%;35.4%;35.7%	13659.94;14135.49;14135.49;14135.49;14135.49;14135.49;14135.49;14135.49;14135.49;14135.49;14121.46;14056.34;14161.53;13950.26;14149.52;14045.45	;chromatin organization,chromatin silencing;chromatin organization,chromatin silencing;chromatin organization,chromatin silencing;chromatin organization,chromatin silencing;chromatin organization,chromatin silencing,negative regulation of cell proliferation;chromatin organization,chromatin silencing,negative regulation of cell proliferation;chromatin organization,chromatin silencing;chromatin organization,chromatin silencing,negative regulation of cell proliferation;chromatin organization,chromatin silencing;chromatin organization,chromatin silencing,nucleosome disassembly,UV-damage excision repair;chromatin organization,chromatin silencing;chromatin organization,chromatin silencing;chromatin organization,chromatin silencing;chromatin organization,chromatin silencing;chromatin organization,chromatin silencing	DNA binding,protein heterodimerization activity;DNA binding,protein heterodimerization activity;DNA binding,enzyme binding,protein heterodimerization activity;DNA binding,enzyme binding,protein heterodimerization activity;DNA binding,enzyme binding,protein heterodimerization activity;DNA binding,protein heterodimerization activity;DNA binding,protein heterodimerization activity;DNA binding,enzyme binding,protein heterodimerization activity;DNA binding,protein heterodimerization activity;DNA binding,protein heterodimerization activity;DNA binding,protein heterodimerization activity;DNA binding,protein heterodimerization activity;DNA binding,protein heterodimerization activity;DNA binding,protein heterodimerization activity;DNA binding,protein heterodimerization activity;DNA binding,protein heterodimerization activity	nucleosome,nucleus;nuclear chromatin,nucleosome,nucleus;nuclear chromatin,nucleosome,nucleus;nuclear chromatin,nucleosome,nucleus;nuclear chromatin,nucleosome,nucleus;nuclear chromatin,nucleosome,nucleus;nuclear chromatin,nucleosome,nucleus;nuclear chromatin,nucleosome,nucleus;nuclear chromatin,nucleosome,nucleus;nuclear chromatin,nucleosome;nuclear chromatin,nuclear nucleosome;nuclear chromatin,nucleosome,nucleus;nuclear chromatin,nucleosome;nuclear chromatin,nucleosome;nuclear chromatin,nucleosome;nuclear chromatin,nucleosome	tr;sp;sp;sp;sp;sp;sp;sp;sp;sp;sp;tr;sp;sp;sp;sp	10090	1	1;1;1;1;1;1;1;1;1;1;3;1;3;3;3;1	MusMusculus_RPpUnKB_2024_0518	(R)[99].[100]VTIAQGGVLPNIQAVLLPK.(K)	1	2	_VTIAQGGVLPNIQAVLLPK_.2|_VTIAQGGVLPNIQAVLLPK_.3
A0A0N4SVQ1;Q62425	Ndufa4	A0A0N4SVQ1;Q62425	A0A0N4SVQ1_MOUSE;NDUA4_MOUSE	Ndufa4, mitochondrial complex associated;Cytochrome c oxidase subunit NDUFA4	FALSE	Sirt5-KO / WT	Sirt5-KO	WT	0	_LALFNPDVSWDR_	4.86425	7.05224	0.535866	0.535866	44.9812	1.44981	NaN	NaN	NaN	NaN	Mus musculus	24.5%;14.6%	5876.6;9326.79	;	;cytochrome-c oxidase activity,macromolecular complex binding	;integral component of membrane,mitochondrial inner membrane,mitochondrial respiratory chain complex I,mitochondrial respiratory chain complex IV,mitochondrion	tr;sp	10090	1	1;2	MusMusculus_RPpUnKB_2024_0518	(R)[1].[2]LALFNPDVSWDR.(K);(R)[34].[35]LALFNPDVSWDR.(K)	1	1	_LALFNPDVSWDR_.2
A0A0N4SVV8;A0A6I8MX27;D3Z7F0;P16125	Ldhb	A0A0N4SVV8;A0A6I8MX27;D3Z7F0;P16125	A0A0N4SVV8_MOUSE;A0A6I8MX27_MOUSE;D3Z7F0_MOUSE;LDHB_MOUSE	L-lactate dehydrogenase (Fragment);L-lactate dehydrogenase;L-lactate dehydrogenase (Fragment);L-lactate dehydrogenase B chain	TRUE	Sirt5-KO / WT	Sirt5-KO	WT	8	_IVVVTAGVR_	60.0819	14.4697	-2.0539	2.0539	-75.9167	0.240833	0.0899994	0.27513	4.43668	0.566141	Mus musculus	4.7%;2.6%;4.5%;2.7%	NaN;NaN;21443.9;36572.3	carbohydrate metabolic process,carboxylic acid metabolic process;;carbohydrate metabolic process,carboxylic acid metabolic process;carbohydrate metabolic process,lactate biosynthetic process from pyruvate,lactate metabolic process,NAD metabolic process	L-lactate dehydrogenase activity;;L-lactate dehydrogenase activity;identical protein binding,kinase binding,lactate dehydrogenase activity,L-lactate dehydrogenase activity,NAD binding	;;;cytosol,membrane raft,mitochondrion,myelin sheath	tr;tr;tr;sp	10090	1	1;1;1;2	MusMusculus_RPpUnKB_2024_0518	(K)[24].[25]IVVVTAGVR.(Q);(K)[90].[91]IVVVTAGVR.(Q);(K)[90].[91]IVVVTAGVR.(Q);(K)[90].[91]IVVVTAGVR.(Q)	1	1	_IVVVTAGVR_.2
A0A0N4SVV8;A0A6I8MX27;D3Z7F0;P16125	Ldhb	A0A0N4SVV8;A0A6I8MX27;D3Z7F0;P16125	A0A0N4SVV8_MOUSE;A0A6I8MX27_MOUSE;D3Z7F0_MOUSE;LDHB_MOUSE	L-lactate dehydrogenase (Fragment);L-lactate dehydrogenase;L-lactate dehydrogenase (Fragment);L-lactate dehydrogenase B chain	TRUE	Sirt5-KO / WT	Sirt5-KO	WT	7	_FIIPQIVK_	14.69	2.51887	-2.54399	2.54399	-82.8532	0.171468	0.140852	0.338703	3.01205	0.646855	Mus musculus	4.7%;2.6%;4.5%;2.7%	NaN;NaN;21443.9;36572.3	carbohydrate metabolic process,carboxylic acid metabolic process;;carbohydrate metabolic process,carboxylic acid metabolic process;carbohydrate metabolic process,lactate biosynthetic process from pyruvate,lactate metabolic process,NAD metabolic process	L-lactate dehydrogenase activity;;L-lactate dehydrogenase activity;identical protein binding,kinase binding,lactate dehydrogenase activity,L-lactate dehydrogenase activity,NAD binding	;;;cytosol,membrane raft,mitochondrion,myelin sheath	tr;tr;tr;sp	10090	1	1;1;1;2	MusMusculus_RPpUnKB_2024_0518	(K)[52].[53]FIIPQIVK.(Y);(K)[118].[119]FIIPQIVK.(Y);(K)[118].[119]FIIPQIVK.(Y);(K)[118].[119]FIIPQIVK.(Y)	1	1	_FIIPQIVK_.2
A0A0N4SW43	Nap1l5	A0A0N4SW43	A0A0N4SW43_MOUSE	Nucleosome assembly protein 1-like 5 (Fragment)	TRUE	Sirt5-KO / WT	Sirt5-KO	WT	7	_[Acetyl (Protein N-term)]IYKPLLAK_	163.907	374.092	1.19051	1.19051	128.234	2.28234	0.3543	0.492039	2.10811	0.701843	Mus musculus	0	6405.7	nucleosome assembly		nucleus	tr	10090	4	1	MusMusculus_RPpUnKB_2024_0518	()[].[0]IYKPLLAK.(I)	1	1	_[Acetyl (Protein N-term)]IYKPLLAK_.2
A0A0R3P9C8;Q9DC69	Ndufa9	A0A0R3P9C8;Q9DC69	A0A0R3P9C8_MOUSE;NDUA9_MOUSE	NADH dehydrogenase [ubiquinone] 1 alpha subcomplex subunit 9, mitochondrial;NADH dehydrogenase [ubiquinone] 1 alpha subcomplex subunit 9, mitochondrial	TRUE	Sirt5-KO / WT	Sirt5-KO	WT	8	_AVGEK[Succinyl]EVR_	346.775	270.99	-0.355758	0.355758	-21.8541	0.781459	0.465747	0.526369	5.876	0.314632	Mus musculus	12.3%;12.2%	42121.67;42525.19	;circadian rhythm,mitochondrial respiratory chain complex I assembly,response to glucose,ubiquinone-6 biosynthetic process	;NADH dehydrogenase activity,macromolecular complex binding	;mitochondrial inner membrane,mitochondrial matrix,mitochondrial membrane,mitochondrial respiratory chain complex I,mitochondrion,nucleoplasm	tr;sp	10090	1	1;2	MusMusculus_RPpUnKB_2024_0518	(K)[179].[180]AVGEKEVR.(S);(K)[183].[184]AVGEKEVR.(S)	1	1	_AVGEK[Succinyl]EVR_.2
A0A0R3P9C8;Q9DC69	Ndufa9	A0A0R3P9C8;Q9DC69	A0A0R3P9C8_MOUSE;NDUA9_MOUSE	NADH dehydrogenase [ubiquinone] 1 alpha subcomplex subunit 9, mitochondrial;NADH dehydrogenase [ubiquinone] 1 alpha subcomplex subunit 9, mitochondrial	TRUE	Sirt5-KO / WT	Sirt5-KO	WT	8	_FLNHFANYR_	60.7806	77.6651	0.353654	0.353654	27.7793	1.27779	0.698774	0.611181	5.65809	0.598916	Mus musculus	12.3%;12.2%	42121.67;42525.19	;circadian rhythm,mitochondrial respiratory chain complex I assembly,response to glucose,ubiquinone-6 biosynthetic process	;NADH dehydrogenase activity,macromolecular complex binding	;mitochondrial inner membrane,mitochondrial matrix,mitochondrial membrane,mitochondrial respiratory chain complex I,mitochondrion,nucleoplasm	tr;sp	10090	1	1;2	MusMusculus_RPpUnKB_2024_0518	(R)[207].[208]FLNHFANYR.(W);(R)[211].[212]FLNHFANYR.(W)	1	1	_FLNHFANYR_.2
A0A0R3P9C8;Q9DC69	Ndufa9	A0A0R3P9C8;Q9DC69	A0A0R3P9C8_MOUSE;NDUA9_MOUSE	NADH dehydrogenase [ubiquinone] 1 alpha subcomplex subunit 9, mitochondrial;NADH dehydrogenase [ubiquinone] 1 alpha subcomplex subunit 9, mitochondrial	TRUE	Sirt5-KO / WT	Sirt5-KO	WT	8	_WFLAVPLVSLGFK_	20.816	19.2753	-0.110942	0.110942	-7.40168	0.925983	0.902494	0.678482	3.39934	0.582736	Mus musculus	12.3%;12.2%	42121.67;42525.19	;circadian rhythm,mitochondrial respiratory chain complex I assembly,response to glucose,ubiquinone-6 biosynthetic process	;NADH dehydrogenase activity,macromolecular complex binding	;mitochondrial inner membrane,mitochondrial matrix,mitochondrial membrane,mitochondrial respiratory chain complex I,mitochondrion,nucleoplasm	tr;sp	10090	1	1;2	MusMusculus_RPpUnKB_2024_0518	(R)[216].[217]WFLAVPLVSLGFK.(T);(R)[220].[221]WFLAVPLVSLGFK.(T)	1	1	_WFLAVPLVSLGFK_.2
A0A0R3P9C8;Q9DC69	Ndufa9	A0A0R3P9C8;Q9DC69	A0A0R3P9C8_MOUSE;NDUA9_MOUSE	NADH dehydrogenase [ubiquinone] 1 alpha subcomplex subunit 9, mitochondrial;NADH dehydrogenase [ubiquinone] 1 alpha subcomplex subunit 9, mitochondrial	TRUE	Sirt5-KO / WT	Sirt5-KO	WT	8	_FIHVSHLNASM[Oxidation (M)]K[Succinyl]SSSK_	10.6044	18.7816	0.824653	0.824653	77.1109	1.77111	0.334344	0.484466	3.68102	0.501557	Mus musculus	12.3%;12.2%	42121.67;42525.19	;circadian rhythm,mitochondrial respiratory chain complex I assembly,response to glucose,ubiquinone-6 biosynthetic process	;NADH dehydrogenase activity,macromolecular complex binding	;mitochondrial inner membrane,mitochondrial matrix,mitochondrial membrane,mitochondrial respiratory chain complex I,mitochondrion,nucleoplasm	tr;sp	10090	1	1;2	MusMusculus_RPpUnKB_2024_0518	(R)[158].[159]FIHVSHLNASMKSSSK.(S);(R)[162].[163]FIHVSHLNASMKSSSK.(S)	1	1	_FIHVSHLNASM[Oxidation (M)]K[Succinyl]SSSK_.3
A0A0R4J023;Q9JLZ3	Auh	A0A0R4J023;Q9JLZ3	A0A0R4J023_MOUSE;AUHM_MOUSE	AU RNA binding protein/enoyl-coenzyme A hydratase;Methylglutaconyl-CoA hydratase, mitochondrial	TRUE	Sirt5-KO / WT	Sirt5-KO	WT	16	_M[Oxidation (M)]GLVETK[Succinyl]LAIIPGGGGTQR_	515.674	1157.86	1.16692	1.16692	124.532	2.24532	0.07792	0.258885	8.99735	0.449186	Mus musculus	20.7%;20.7%	33337.94;33394.99	;fatty acid beta-oxidation,leucine catabolic process	enoyl-CoA hydratase activity,mRNA 3'-UTR binding;enoyl-CoA hydratase activity,itaconyl-CoA hydratase activity,methylglutaconyl-CoA hydratase activity,mRNA 3'-UTR binding,RNA binding	;mitochondrion	tr;sp	10090	1	1	MusMusculus_RPpUnKB_2024_0518	(K)[178].[179]MGLVETKLAIIPGGGGTQR.(L)	1	2	_M[Oxidation (M)]GLVETK[Succinyl]LAIIPGGGGTQR_.3|_M[Oxidation (M)]GLVETK[Succinyl]LAIIPGGGGTQR_.2
A0A0R4J023;Q9JLZ3	Auh	A0A0R4J023;Q9JLZ3	A0A0R4J023_MOUSE;AUHM_MOUSE	AU RNA binding protein/enoyl-coenzyme A hydratase;Methylglutaconyl-CoA hydratase, mitochondrial	TRUE	Sirt5-KO / WT	Sirt5-KO	WT	8	_VAASSAK[Succinyl]M[Oxidation (M)]GLVETK_	805.353	840.265	0.0612229	0.0612229	4.33498	1.04335	0.910877	0.680679	5.79465	0.362925	Mus musculus	20.7%;20.7%	33337.94;33394.99	;fatty acid beta-oxidation,leucine catabolic process	enoyl-CoA hydratase activity,mRNA 3'-UTR binding;enoyl-CoA hydratase activity,itaconyl-CoA hydratase activity,methylglutaconyl-CoA hydratase activity,mRNA 3'-UTR binding,RNA binding	;mitochondrion	tr;sp	10090	1	1	MusMusculus_RPpUnKB_2024_0518	(R)[171].[172]VAASSAKMGLVETK.(L)	1	1	_VAASSAK[Succinyl]M[Oxidation (M)]GLVETK_.2
A0A0R4J023;Q9JLZ3	Auh	A0A0R4J023;Q9JLZ3	A0A0R4J023_MOUSE;AUHM_MOUSE	AU RNA binding protein/enoyl-coenzyme A hydratase;Methylglutaconyl-CoA hydratase, mitochondrial	TRUE	Sirt5-KO / WT	Sirt5-KO	WT	8	_AYGK[Succinyl]NALSK_	155.883	672.759	2.10963	2.10963	331.58	4.3158	0.00897503	0.123257	3.9539	0.260521	Mus musculus	20.7%;20.7%	33337.94;33394.99	;fatty acid beta-oxidation,leucine catabolic process	enoyl-CoA hydratase activity,mRNA 3'-UTR binding;enoyl-CoA hydratase activity,itaconyl-CoA hydratase activity,methylglutaconyl-CoA hydratase activity,mRNA 3'-UTR binding,RNA binding	;mitochondrion	tr;sp	10090	1	1	MusMusculus_RPpUnKB_2024_0518	(R)[70].[71]AYGKNALSK.(N)	1	1	_AYGK[Succinyl]NALSK_.2
A0A0R4J023;Q9JLZ3	Auh	A0A0R4J023;Q9JLZ3	A0A0R4J023_MOUSE;AUHM_MOUSE	AU RNA binding protein/enoyl-coenzyme A hydratase;Methylglutaconyl-CoA hydratase, mitochondrial	TRUE	Sirt5-KO / WT	Sirt5-KO	WT	8	_VAASSAK[Succinyl]MGLVETK_	288.453	109.821	-1.39318	1.39318	-61.9275	0.380725	0.284003	0.449459	3.56664	0.712275	Mus musculus	20.7%;20.7%	33337.94;33394.99	;fatty acid beta-oxidation,leucine catabolic process	enoyl-CoA hydratase activity,mRNA 3'-UTR binding;enoyl-CoA hydratase activity,itaconyl-CoA hydratase activity,methylglutaconyl-CoA hydratase activity,mRNA 3'-UTR binding,RNA binding	;mitochondrion	tr;sp	10090	1	1	MusMusculus_RPpUnKB_2024_0518	(R)[171].[172]VAASSAKMGLVETK.(L)	1	1	_VAASSAK[Succinyl]MGLVETK_.2
A0A0R4J023;Q9JLZ3	Auh	A0A0R4J023;Q9JLZ3	A0A0R4J023_MOUSE;AUHM_MOUSE	AU RNA binding protein/enoyl-coenzyme A hydratase;Methylglutaconyl-CoA hydratase, mitochondrial	TRUE	Sirt5-KO / WT	Sirt5-KO	WT	8	_NALSK[Succinyl]NLLK_	159.268	213.637	0.423706	0.423706	34.1368	1.34137	0.426894	0.518821	4.84904	0.336439	Mus musculus	20.7%;20.7%	33337.94;33394.99	;fatty acid beta-oxidation,leucine catabolic process	enoyl-CoA hydratase activity,mRNA 3'-UTR binding;enoyl-CoA hydratase activity,itaconyl-CoA hydratase activity,methylglutaconyl-CoA hydratase activity,mRNA 3'-UTR binding,RNA binding	;mitochondrion	tr;sp	10090	1	1	MusMusculus_RPpUnKB_2024_0518	(K)[74].[75]NALSKNLLK.(M)	1	1	_NALSK[Succinyl]NLLK_.2
A0A0R4J023;Q9JLZ3	Auh	A0A0R4J023;Q9JLZ3	A0A0R4J023_MOUSE;AUHM_MOUSE	AU RNA binding protein/enoyl-coenzyme A hydratase;Methylglutaconyl-CoA hydratase, mitochondrial	TRUE	Sirt5-KO / WT	Sirt5-KO	WT	8	_SEVPGIFC[Carbamidomethyl (C)]AGADLK[Succinyl]ER_	3.84133	362.387	6.55978	6.55978	9333.89	94.3389	0.102277	0.293305	3.0001	0.840875	Mus musculus	20.7%;20.7%	33337.94;33394.99	;fatty acid beta-oxidation,leucine catabolic process	enoyl-CoA hydratase activity,mRNA 3'-UTR binding;enoyl-CoA hydratase activity,itaconyl-CoA hydratase activity,methylglutaconyl-CoA hydratase activity,mRNA 3'-UTR binding,RNA binding	;mitochondrion	tr;sp	10090	1	1	MusMusculus_RPpUnKB_2024_0518	(R)[104].[105]SEVPGIFCAGADLKER.(A)	1	1	_SEVPGIFC[Carbamidomethyl (C)]AGADLK[Succinyl]ER_.2
A0A0R4J023;Q9JLZ3	Auh	A0A0R4J023;Q9JLZ3	A0A0R4J023_MOUSE;AUHM_MOUSE	AU RNA binding protein/enoyl-coenzyme A hydratase;Methylglutaconyl-CoA hydratase, mitochondrial	TRUE	Sirt5-KO / WT	Sirt5-KO	WT	8	_M[Oxidation (M)]LSK[Succinyl]AVDALK_	47.1731	100.982	1.09806	1.09806	114.067	2.14067	0.0682886	0.240548	5.66543	0.323229	Mus musculus	20.7%;20.7%	33337.94;33394.99	;fatty acid beta-oxidation,leucine catabolic process	enoyl-CoA hydratase activity,mRNA 3'-UTR binding;enoyl-CoA hydratase activity,itaconyl-CoA hydratase activity,methylglutaconyl-CoA hydratase activity,mRNA 3'-UTR binding,RNA binding	;mitochondrion	tr;sp	10090	1	1	MusMusculus_RPpUnKB_2024_0518	(K)[83].[84]MLSKAVDALK.(S)	1	1	_M[Oxidation (M)]LSK[Succinyl]AVDALK_.2
A0A0R4J023;Q9JLZ3	Auh	A0A0R4J023;Q9JLZ3	A0A0R4J023_MOUSE;AUHM_MOUSE	AU RNA binding protein/enoyl-coenzyme A hydratase;Methylglutaconyl-CoA hydratase, mitochondrial	TRUE	Sirt5-KO / WT	Sirt5-KO	WT	8	_NLLK[Succinyl]M[Oxidation (M)]LSK_	56.8578	79.3095	0.480134	0.480134	39.4873	1.39487	0.583179	0.567566	5.97924	0.568693	Mus musculus	20.7%;20.7%	33337.94;33394.99	;fatty acid beta-oxidation,leucine catabolic process	enoyl-CoA hydratase activity,mRNA 3'-UTR binding;enoyl-CoA hydratase activity,itaconyl-CoA hydratase activity,methylglutaconyl-CoA hydratase activity,mRNA 3'-UTR binding,RNA binding	;mitochondrion	tr;sp	10090	1	1	MusMusculus_RPpUnKB_2024_0518	(K)[79].[80]NLLKMLSK.(A)	1	1	_NLLK[Succinyl]M[Oxidation (M)]LSK_.2
A0A0R4J023;Q9JLZ3	Auh	A0A0R4J023;Q9JLZ3	A0A0R4J023_MOUSE;AUHM_MOUSE	AU RNA binding protein/enoyl-coenzyme A hydratase;Methylglutaconyl-CoA hydratase, mitochondrial	TRUE	Sirt5-KO / WT	Sirt5-KO	WT	7	_MGLVETK[Succinyl]LAIIPGGGGTQR_	15.2694	16.0516	0.0720749	0.0720749	5.12275	1.05123	0.90457	0.678482	2.32302	0.375817	Mus musculus	20.7%;20.7%	33337.94;33394.99	;fatty acid beta-oxidation,leucine catabolic process	enoyl-CoA hydratase activity,mRNA 3'-UTR binding;enoyl-CoA hydratase activity,itaconyl-CoA hydratase activity,methylglutaconyl-CoA hydratase activity,mRNA 3'-UTR binding,RNA binding	;mitochondrion	tr;sp	10090	1	1	MusMusculus_RPpUnKB_2024_0518	(K)[178].[179]MGLVETKLAIIPGGGGTQR.(L)	1	1	_MGLVETK[Succinyl]LAIIPGGGGTQR_.2
A0A0R4J039;Q9ESB3	Hrg	A0A0R4J039;Q9ESB3	A0A0R4J039_MOUSE;HRG_MOUSE	Histidine-rich glycoprotein	TRUE	Sirt5-KO / WT	Sirt5-KO	WT	8	_GLFPFHHQQIGYVYR_	57.9286	29.1991	-0.98835	0.98835	-49.5946	0.504054	0.438427	0.522075	5.0355	0.784123	Mus musculus	2.8%;2.9%	60439.13;59162.75	antimicrobial humoral immune response mediated by antimicrobial peptide,cytolysis by host of symbiont cells,defense response to fungus,negative regulation of angiogenesis,negative regulation of cell adhesion mediated by integrin,negative regulation of cell growth,negative regulation of cell proliferation,negative regulation of endothelial cell chemotaxis,negative regulation of lamellipodium assembly,negative regulation of vascular endothelial growth factor signaling pathway,platelet activation,positive regulation of apoptotic process,positive regulation of blood vessel remodeling,positive regulation of focal adhesion assembly,positive regulation of immune response to tumor cell,regulation of actin cytoskeleton organization,regulation of blood coagulation,regulation of gene expression,regulation of peptidyl-tyrosine phosphorylation,regulation of protein complex assembly;angiogenesis,antimicrobial humoral immune response mediated by antimicrobial peptide,chemotaxis,defense response to fungus,fibrinolysis,heme export,heme transport,negative regulation of angiogenesis,negative regulation of blood vessel endothelial cell migration,negative regulation of cell adhesion,negative regulation of cell adhesion mediated by integrin,negative regulation of cell growth,negative regulation of cell proliferation,negative regulation of endopeptidase activity,negative regulation of endothelial cell chemotaxis,negative regulation of fibrinolysis,negative regulation of lamellipodium assembly,negative regulation of vascular endothelial growth factor signaling pathway,platelet activation,positive regulation of apoptotic process,positive regulation of blood vessel remodeling,positive regulation of focal adhesion assembly,positive regulation of immune response to tumor cell,regulation of actin cytoskeleton organization,regulation of blood coagulation,regulation of gene expression,regulation of peptidyl-tyrosine phosphorylation,regulation of platelet activation,regulation of protein complex assembly,regulation of transcription from RNA polymerase II promoter in response to iron,response to organic cyclic compound	cysteine-type endopeptidase inhibitor activity,heme binding,heparan sulfate proteoglycan binding,heparin binding,immunoglobulin binding,receptor binding,zinc ion binding;cysteine-type endopeptidase inhibitor activity,endopeptidase inhibitor activity,heme binding,heparan sulfate proteoglycan binding,heparin binding,immunoglobulin binding,metal ion binding,serine-type endopeptidase inhibitor activity,receptor binding,zinc ion binding	cell surface,extracellular region;collagen-containing extracellular matrix,endolysosome,extracellular region,phagolysosome membrane,vesicle	tr;sp	10090	1	1;2	MusMusculus_RPpUnKB_2024_0518	(K)[455].[456]GLFPFHHQQIGYVYR.(L);(K)[444].[445]GLFPFHHQQIGYVYR.(L)	1	1	_GLFPFHHQQIGYVYR_.3
A0A0R4J043;P28825	Mep1a	A0A0R4J043;P28825	A0A0R4J043_MOUSE;MEP1A_MOUSE	Meprin A subunit;Meprin A subunit alpha	TRUE	Sirt5-KO / WT	Sirt5-KO	WT	8	_M[Oxidation (M)]SLTLM[Oxidation (M)]FTTSK_	10.9485	11.7623	0.103435	0.103435	7.43285	1.07433	0.928767	0.684122	4.33984	0.756766	Mus musculus	3.6%;3.6%	85664.86;84231.16	;	metalloendopeptidase activity,zinc ion binding;metalloendopeptidase activity,zinc ion binding	meprin A complex;membrane,meprin A complex	tr;sp	10090	1	1;4	MusMusculus_RPpUnKB_2024_0518	(R)[533].[534]MSLTLMFTTSK.(N);(R)[520].[521]MSLTLMFTTSK.(N)	1	1	_M[Oxidation (M)]SLTLM[Oxidation (M)]FTTSK_.2
A0A0R4J043;P28825	Mep1a	A0A0R4J043;P28825	A0A0R4J043_MOUSE;MEP1A_MOUSE	Meprin A subunit;Meprin A subunit alpha	TRUE	Sirt5-KO / WT	Sirt5-KO	WT	5	_SLDWGWGQAISHQLLK_	8.87713	10.0785	0.18311	0.18311	13.5329	1.13533	0.884928	0.673919	1.22253	0.729657	Mus musculus	3.6%;3.6%	85664.86;84231.16	;	metalloendopeptidase activity,zinc ion binding;metalloendopeptidase activity,zinc ion binding	meprin A complex;membrane,meprin A complex	tr;sp	10090	1	1;4	MusMusculus_RPpUnKB_2024_0518	(R)[574].[575]SLDWGWGQAISHQLLK.(R);(R)[561].[562]SLDWGWGQAISHQLLK.(R)	1	1	_SLDWGWGQAISHQLLK_.3
A0A0R4J052;D3YUX8;D3YWI0;E9Q2H8;G5E8T9;Q99KB8	Hagh	A0A0R4J052;D3YUX8;D3YWI0;E9Q2H8;G5E8T9;Q99KB8	A0A0R4J052_MOUSE;D3YUX8_MOUSE;D3YWI0_MOUSE;E9Q2H8_MOUSE;G5E8T9_MOUSE;GLO2_MOUSE	Hydroxyacylglutathione hydrolase, mitochondrial;Hydroxyacyl glutathione hydrolase (Fragment);Hydroxyacyl glutathione hydrolase (Fragment);Hydroxyacylglutathione hydrolase, mitochondrial (Fragment);Hydroxyacylglutathione hydrolase, mitochondrial;Hydroxyacylglutathione hydrolase, mitochondrial	TRUE	Sirt5-KO / WT	Sirt5-KO	WT	8	_LVK[Succinyl]LEPGLK_	120.839	394.401	1.70658	1.70658	226.385	3.26385	0.0150392	0.141974	3.17303	0.220815	Mus musculus	3.5%;6.8%;5.4%;4.1%;2.9%;2.9%	28920.06;14440.59;18200.88;23756.19;34103.18;34084.13	methylglyoxal catabolic process to D-lactate via S-lactoyl-glutathione;;;methylglyoxal catabolic process to D-lactate via S-lactoyl-glutathione;glutathione biosynthetic process,methylglyoxal catabolic process to D-lactate via S-lactoyl-glutathione;carbohydrate metabolic process,glutathione biosynthetic process,glutathione metabolic process,methylglyoxal catabolic process to D-lactate via S-lactoyl-glutathione	hydroxyacylglutathione hydrolase activity,metal ion binding;;;hydroxyacylglutathione hydrolase activity,metal ion binding;hydroxyacylglutathione hydrolase activity,metal ion binding;hydroxyacylglutathione hydrolase activity,metal ion binding	;;;;;cytoplasm,mitochondrial matrix,mitochondrion	tr;tr;tr;tr;tr;sp	10090	1	1;2;1;1;1;2	MusMusculus_RPpUnKB_2024_0518	(K)[64].[65]LVKLEPGLK.(V);(K)[64].[65]LVKLEPGLK.(V);(K)[64].[65]LVKLEPGLK.(V);(K)[64].[65]LVKLEPGLK.(V);(K)[113].[114]LVKLEPGLK.(V);(K)[113].[114]LVKLEPGLK.(V)	1	1	_LVK[Succinyl]LEPGLK_.2
A0A0R4J083	Acadl	A0A0R4J083	A0A0R4J083_MOUSE	Long-chain specific acyl-CoA dehydrogenase, mitochondrial	TRUE	Sirt5-KO / WT	Sirt5-KO	WT	7	_K[Succinyl]LTDIGIR_	6.07713	169.24	4.79954	4.79954	2684.87	27.8487	0.221235	0.406914	2.00251	1.22341	Mus musculus	0	47896.9	fatty acid beta-oxidation using acyl-CoA dehydrogenase,long-chain fatty acid catabolic process	fatty-acyl-CoA binding,flavin adenine dinucleotide binding,identical protein binding,long-chain-acyl-CoA dehydrogenase activity	mitochondrial matrix,mitochondrial membrane	tr	10090	1	1	MusMusculus_RPpUnKB_2024_0518	(K)[41].[42]KLTDIGIR.(R)	1	1	_K[Succinyl]LTDIGIR_.2
A0A0R4J094;Q3TC72	Fahd2a;Fahd2	A0A0R4J094;Q3TC72	A0A0R4J094_MOUSE;FAHD2_MOUSE	Fumarylacetoacetate hydrolase domain containing 2A;Fumarylacetoacetate hydrolase domain-containing protein 2A	TRUE	Sirt5-KO / WT	Sirt5-KO	WT	8	_NGK[Succinyl]QWLLGK_	428.001	1190.08	1.47537	1.47537	178.055	2.78055	0.0744951	0.250706	5.09918	0.421151	Mus musculus	6.1%;6.1%	34676.33;34690.36	;	catalytic activity;hydrolase activity,hydro-lyase activity,metal ion binding	;mitochondrion	tr;sp	10090	1	1	MusMusculus_RPpUnKB_2024_0518	(R)[198].[199]NGKQWLLGK.(T)	1	1	_NGK[Succinyl]QWLLGK_.2
A0A0R4J094;Q3TC72	Fahd2a;Fahd2	A0A0R4J094;Q3TC72	A0A0R4J094_MOUSE;FAHD2_MOUSE	Fumarylacetoacetate hydrolase domain containing 2A;Fumarylacetoacetate hydrolase domain-containing protein 2A	TRUE	Sirt5-KO / WT	Sirt5-KO	WT	8	_VPK[Succinyl]SPIIFSK_	67.471	1493.97	4.46874	4.46874	2114.25	22.1425	0.174747	0.363376	3.00881	1.03279	Mus musculus	6.1%;6.1%	34676.33;34690.36	;	catalytic activity;hydrolase activity,hydro-lyase activity,metal ion binding	;mitochondrion	tr;sp	10090	1	1	MusMusculus_RPpUnKB_2024_0518	(R)[124].[125]VPKSPIIFSK.(F)	1	1	_VPK[Succinyl]SPIIFSK_.2
A0A0R4J094;Q3TC72	Fahd2a;Fahd2	A0A0R4J094;Q3TC72	A0A0R4J094_MOUSE;FAHD2_MOUSE	Fumarylacetoacetate hydrolase domain containing 2A;Fumarylacetoacetate hydrolase domain-containing protein 2A	TRUE	Sirt5-KO / WT	Sirt5-KO	WT	8	_VPKSPIIFSK_	29.5882	328.395	3.47234	3.47234	1009.89	11.0989	0.171842	0.361446	3.05174	0.938718	Mus musculus	6.1%;6.1%	34676.33;34690.36	;	catalytic activity;hydrolase activity,hydro-lyase activity,metal ion binding	;mitochondrion	tr;sp	10090	1	1	MusMusculus_RPpUnKB_2024_0518	(R)[124].[125]VPKSPIIFSK.(F)	1	1	_VPKSPIIFSK_.2
A0A0R4J0I9;Q91ZX7	Lrp1	A0A0R4J0I9;Q91ZX7	A0A0R4J0I9_MOUSE;LRP1_MOUSE	Low density lipoprotein receptor-related protein 1;Prolow-density lipoprotein receptor-related protein 1	TRUE	Sirt5-KO / WT	Sirt5-KO	WT	5	_VYWTNWHTGTISYR_	2.19672	6.10188	1.4739	1.4739	177.772	2.77772	0.499003	0.542847	1.01828	1.04347	Mus musculus	0%;0%	504771.77;504741.74	aging,amyloid-beta clearance by cellular catabolic process,amyloid-beta clearance by transcytosis,cell proliferation,cellular lipid catabolic process,cerebral cortex development,chemoattraction of axon,lipoprotein metabolic process,negative regulation of cytosolic calcium ion concentration,negative regulation of focal adhesion assembly,negative regulation of neuron apoptotic process,negative regulation of neuron projection development,phagocytosis,positive regulation of axon extension involved in regeneration,positive regulation of cell death,positive regulation of cholesterol import,positive regulation of collateral sprouting of injured axon,positive regulation of cytosolic calcium ion concentration,positive regulation of endocytosis,positive regulation of ERK1 and ERK2 cascade,positive regulation of insulin secretion involved in cellular response to glucose stimulus,positive regulation of lysosomal protein catabolic process,positive regulation of phagocytosis,positive regulation of protein binding,positive regulation of protein localization to plasma membrane,positive regulation of Schwann cell migration,positive regulation of vascular associated smooth muscle cell migration,protein kinase C-activating G-protein coupled receptor signaling pathway,receptor-mediated endocytosis;beta-amyloid clearance,amyloid-beta clearance by cellular catabolic process,amyloid-beta clearance by transcytosis,aorta morphogenesis,apoptotic cell clearance,astrocyte activation involved in immune response,cardiac septum development,cell proliferation,cellular lipid catabolic process,cellular response to beta-amyloid,chemoattraction of axon,cholesterol metabolic process,coronary vasculature development,lysosomal transport,negative regulation of apoptotic process,negative regulation of cell death,negative regulation of cell-substrate adhesion,negative regulation of cytosolic calcium ion concentration,negative regulation of focal adhesion assembly,negative regulation of neuron apoptotic process,negative regulation of neuron projection development,negative regulation of platelet-derived growth factor receptor-beta signaling pathway,negative regulation of smooth muscle cell migration,negative regulation of Wnt signaling pathway,phagocytosis,positive regulation of beta-amyloid clearance,positive regulation of axon extension,positive regulation of axon extension involved in regeneration,positive regulation of cell death,positive regulation of chemokine (C-X-C motif) ligand 2 production,positive regulation of cholesterol efflux,positive regulation of cholesterol import,positive regulation of collateral sprouting of injured axon,positive regulation of cytosolic calcium ion concentration,positive regulation of endocytosis,positive regulation of ERK1 and ERK2 cascade,positive regulation of insulin secretion involved in cellular response to glucose stimulus,positive regulation of lipid transport,positive regulation of lysosomal protein catabolic process,positive regulation of neuron projection development,positive regulation of phagocytosis,positive regulation of protein binding,positive regulation of protein localization to plasma membrane,positive regulation of protein transport,positive regulation of Schwann cell migration,positive regulation of transcytosis,positive regulation of vascular associated smooth muscle cell migration,protein kinase C-activating G-protein coupled receptor signaling pathway,receptor-mediated endocytosis,regulation of actin cytoskeleton organization,regulation of cholesterol transport,regulation of phospholipase A2 activity,transport across blood-brain barrier	alpha-2 macroglobulin receptor activity,apolipoprotein binding,calcium ion binding,clathrin heavy chain binding,coreceptor activity,protease binding,macromolecular complex binding;alpha-2 macroglobulin receptor activity,apolipoprotein binding,calcium ion binding,cargo receptor activity,clathrin heavy chain binding,coreceptor activity,protease binding,macromolecular complex binding	apical part of cell,axonal growth cone,basolateral plasma membrane,clathrin-coated vesicle,dendrite,early endosome,insulin-responsive compartment,integral component of membrane,neuronal cell body,receptor complex;apical part of cell,axonal growth cone,basolateral plasma membrane,clathrin-coated pit,clathrin-coated vesicle,cytoskeleton,dendrite,early endosome,endosome,insulin-responsive compartment,integral component of plasma membrane,membrane,neuronal cell body,nucleus,postsynaptic Golgi apparatus,receptor complex	tr;sp	10090	1	1	MusMusculus_RPpUnKB_2024_0518	(R)[3913].[3914]VYWTNWHTGTISYR.(S)	1	1	_VYWTNWHTGTISYR_.3
A0A0R4J0M9;Q8CDG3	Vcpip1	A0A0R4J0M9;Q8CDG3	A0A0R4J0M9_MOUSE;VCIP1_MOUSE	ubiquitinyl hydrolase 1;Deubiquitinating protein VCPIP1	TRUE	Sirt5-KO / WT	Sirt5-KO	WT	5	_DRSGSLLYLHDTLEDIK_	13.2946	4.02459	-1.72392	1.72392	-69.7276	0.302724	0.0405767	0.191676	2.99993	0.279295	Mus musculus	0%;0%	134442.84;134502.87	endoplasmic reticulum membrane fusion,Golgi reassembly,mitotic cell cycle,protein K11-linked deubiquitination,protein K48-linked deubiquitination,protein ubiquitination;endoplasmic reticulum membrane fusion,Golgi organization,Golgi reassembly,mitotic cell cycle,protein K11-linked deubiquitination,protein K48-linked deubiquitination,protein ubiquitination	thiol-dependent ubiquitin-specific protease activity;thiol-dependent ubiquitin-specific protease activity	cytoplasm;cytoplasm,endoplasmic reticulum,Golgi stack,synapse	tr;sp	10090	1	1	MusMusculus_RPpUnKB_2024_0518	(K)[180].[181]DRSGSLLYLHDTLEDIK.(R)	1	1	_DRSGSLLYLHDTLEDIK_.3
A0A0R4J0P1;D3YTT4;Q9D7B6	Acad8	A0A0R4J0P1;D3YTT4;Q9D7B6	A0A0R4J0P1_MOUSE;D3YTT4_MOUSE;ACAD8_MOUSE	Acyl-Coenzyme A dehydrogenase family, member 8;Acyl-Coenzyme A dehydrogenase family, member 8;Isobutyryl-CoA dehydrogenase, mitochondrial	TRUE	Sirt5-KO / WT	Sirt5-KO	WT	8	_K[Succinyl]QFGAPLAR_	5.75229	369.206	6.00414	6.00414	6318.41	64.1841	0.0197322	0.148338	3.00278	0.425131	Mus musculus	0%;0%;0%	45091.84;45075.84;45019.78	lipid metabolic process;lipid metabolic process;lipid metabolic process,valine catabolic process	acyl-CoA dehydrogenase activity,flavin adenine dinucleotide binding;acyl-CoA dehydrogenase activity,flavin adenine dinucleotide binding;acyl-CoA dehydrogenase activity,flavin adenine dinucleotide binding	;;mitochondrion	tr;tr;sp	10090	1	1;1;2	MusMusculus_RPpUnKB_2024_0518	(R)[299].[300]KQFGAPLAR.(S)	1	1	_K[Succinyl]QFGAPLAR_.2
A0A0R4J0P7;Q78KK3	Slc22a18	A0A0R4J0P7;Q78KK3	A0A0R4J0P7_MOUSE;S22AI_MOUSE	Solute carrier family 22 (organic cation transporter), member 18;Solute carrier family 22 member 18	TRUE	Sirt5-KO / WT	Sirt5-KO	WT	8	_TLGPTLGGLLYR_	65.4798	57.454	-0.188643	0.188643	-12.2569	0.877431	0.841278	0.661025	4.1917	0.612971	Mus musculus	2.9%;3%	43375.03;43012.63	drug transmembrane export;anion transport,drug transmembrane export,xenobiotic transport	transmembrane transporter activity,ubiquitin protein ligase binding;organic anion transmembrane transporter activity,symporter activity,transmembrane transporter activity,ubiquitin protein ligase binding	apical plasma membrane,cytoplasm,integral component of membrane,nuclear envelope;apical plasma membrane,cytoplasm,integral component of plasma membrane,nuclear envelope	tr;sp	10090	1	1;2	MusMusculus_RPpUnKB_2024_0518	(R)[362].[363]TLGPTLGGLLYR.(S);(R)[358].[359]TLGPTLGGLLYR.(S)	1	1	_TLGPTLGGLLYR_.2
A0A0R4J107;Q8R146	Apeh	A0A0R4J107;Q8R146	A0A0R4J107_MOUSE;ACPH_MOUSE	Acylamino-acid-releasing enzyme (Fragment);Acylamino-acid-releasing enzyme	TRUE	Sirt5-KO / WT	Sirt5-KO	WT	7	_M[Oxidation (M)]GFAVLLVNYR_	2.08828	22.2899	3.416	3.416	967.382	10.6738	0.424909	0.518821	2.00353	1.89174	Mus musculus	1.5%;1.5%	NaN;81580.86	;beta-amyloid metabolic process,proteolysis	serine-type endopeptidase activity;identical protein binding,omega peptidase activity,serine-type endopeptidase activity	;cytosol,nuclear membrane	tr;sp	10090	1	1;3	MusMusculus_RPpUnKB_2024_0518	(K)[510].[511]MGFAVLLVNYR.(G);(K)[526].[527]MGFAVLLVNYR.(G)	1	1	_M[Oxidation (M)]GFAVLLVNYR_.2
A0A0R4J1H2;Q8QZY2	Glyctk	A0A0R4J1H2;Q8QZY2	A0A0R4J1H2_MOUSE;GLCTK_MOUSE	Glycerate kinase	TRUE	Sirt5-KO / WT	Sirt5-KO	WT	8	_SVK[Succinyl]TVLSR_	4.47028	513.916	6.84502	6.84502	11396.3	114.963	0.0281154	0.165479	3.00209	0.492336	Mus musculus	1.5%;1.5%	55334.97;55292.89	protein phosphorylation;protein phosphorylation	glycerate kinase activity;ATP binding,glycerate kinase activity	cytosol,Golgi apparatus;cytoplasm,cytosol,Golgi apparatus,mitochondrion	tr;sp	10090	1	1	MusMusculus_RPpUnKB_2024_0518	(R)[281].[282]SVKTVLSR.(A)	1	1	_SVK[Succinyl]TVLSR_.2
A0A0R4J1R7;Q9CZL5	Pcbd2	A0A0R4J1R7;Q9CZL5	A0A0R4J1R7_MOUSE;PHS2_MOUSE	4a-hydroxytetrahydrobiopterin dehydratase;Pterin-4-alpha-carbinolamine dehydratase 2	TRUE	Sirt5-KO / WT	Sirt5-KO	WT	8	_DVK[Succinyl]LAQFIEK_	149.25	1712.91	3.52064	3.52064	1047.68	11.4768	0.000854916	0.0377384	3.53583	0.159463	Mus musculus	9.7%;7.4%	11740.28;14829.89	tetrahydrobiopterin biosynthetic process;positive regulation of transcription, DNA-templated,tetrahydrobiopterin biosynthetic process	4-alpha-hydroxytetrahydrobiopterin dehydratase activity;4-alpha-hydroxytetrahydrobiopterin dehydratase activity,identical protein binding,phenylalanine 4-monooxygenase activity	;mitochondrion,nucleus	tr;sp	10090	1	1;2	MusMusculus_RPpUnKB_2024_0518	(R)[87].[88]DVKLAQFIEK.(A);(R)[120].[121]DVKLAQFIEK.(A)	1	1	_DVK[Succinyl]LAQFIEK_.2
A0A0R4J1V0;Q9JIL4	Pdzk1	A0A0R4J1V0;Q9JIL4	A0A0R4J1V0_MOUSE;NHRF3_MOUSE	PDZ domain containing 1;Na(+)/H(+) exchange regulatory cofactor NHE-RF3	TRUE	Sirt5-KO / WT	Sirt5-KO	WT	8	_HVTLLVC[Carbamidomethyl (C)]GK_	35.1226	44.4929	0.341175	0.341175	26.6788	1.26679	0.803373	0.647729	4.46477	0.890913	Mus musculus	1.7%;1.7%	56497.68;56498.66	carnitine transport,positive regulation of cation transmembrane transport,positive regulation of ion transmembrane transporter activity,positive regulation of protein localization to membrane;carnitine transport,positive regulation of cation transmembrane transport,positive regulation of ion transmembrane transporter activity,positive regulation of protein localization to membrane,positive regulation of protein targeting to membrane,protein localization to plasma membrane,regulation of anion transport	PDZ domain binding,macromolecular complex binding,scavenger receptor binding;PDZ domain binding,macromolecular complex binding,scavenger receptor binding	apical plasma membrane,brush border,membrane raft,microvillus membrane;apical plasma membrane,brush border,brush border membrane,membrane raft,microvillus membrane,plasma membrane	tr;sp	10090	1	1	MusMusculus_RPpUnKB_2024_0518	(K)[447].[448]HVTLLVCGK.(M)	1	1	_HVTLLVC[Carbamidomethyl (C)]GK_.2
A0A0R4J203;P18894	Dao	A0A0R4J203;P18894	A0A0R4J203_MOUSE;OXDA_MOUSE	D-amino-acid oxidase	TRUE	Sirt5-KO / WT	Sirt5-KO	WT	7	_M[Oxidation (M)]GLALISGYNLFR_	32.5572	24.0574	-0.436493	0.436493	-26.1071	0.738929	0.688308	0.608633	4.49583	0.686683	Mus musculus	9.6%;9.6%	38652.31;38661.32	D-alanine catabolic process,dopamine biosynthetic process,D-serine catabolic process,proline catabolic process;D-alanine catabolic process,D-amino acid catabolic process,dopamine biosynthetic process,D-serine catabolic process,D-serine metabolic process,leucine metabolic process,proline catabolic process	D-amino-acid oxidase activity,FAD binding,identical protein binding;D-amino-acid oxidase activity,FAD binding,identical protein binding	cytosol,mitochondrial outer membrane,peroxisomal membrane;cytosol,peroxisomal membrane,peroxisome	tr;sp	10090	1	1;3	MusMusculus_RPpUnKB_2024_0518	(K)[84].[85]MGLALISGYNLFR.(D)	1	1	_M[Oxidation (M)]GLALISGYNLFR_.2
A0A0R4J203;P18894	Dao	A0A0R4J203;P18894	A0A0R4J203_MOUSE;OXDA_MOUSE	D-amino-acid oxidase	TRUE	Sirt5-KO / WT	Sirt5-KO	WT	6	_TVTLGGIFQLGNWSGLNSVR_	7.04512	7.09706	0.0105967	0.0105967	0.737213	1.00737	0.991465	0.701984	2.03984	0.609822	Mus musculus	9.6%;9.6%	38652.31;38661.32	D-alanine catabolic process,dopamine biosynthetic process,D-serine catabolic process,proline catabolic process;D-alanine catabolic process,D-amino acid catabolic process,dopamine biosynthetic process,D-serine catabolic process,D-serine metabolic process,leucine metabolic process,proline catabolic process	D-amino-acid oxidase activity,FAD binding,identical protein binding;D-amino-acid oxidase activity,FAD binding,identical protein binding	cytosol,mitochondrial outer membrane,peroxisomal membrane;cytosol,peroxisomal membrane,peroxisome	tr;sp	10090	1	1;3	MusMusculus_RPpUnKB_2024_0518	(K)[231].[232]TVTLGGIFQLGNWSGLNSVR.(D)	1	1	_TVTLGGIFQLGNWSGLNSVR_.2
A0A0R4J293;A0A2I3BQN2;A0A2I3BS02;Q9JLF6	Tgm1	A0A0R4J293;A0A2I3BQN2;A0A2I3BS02;Q9JLF6	A0A0R4J293_MOUSE;A0A2I3BQN2_MOUSE;A0A2I3BS02_MOUSE;TGM1_MOUSE	Protein-glutamine gamma-glutamyltransferase K;Transglutaminase 1, K polypeptide (Fragment);Transglutaminase 1, K polypeptide (Fragment);Protein-glutamine gamma-glutamyltransferase K	TRUE	Sirt5-KO / WT	Sirt5-KO	WT	7	_RGQPFHM[Oxidation (M)]ILFLNR_	42.1572	67.6058	0.681369	0.681369	60.366	1.60366	0.420787	0.515564	4.43117	0.54091	Mus musculus	1.6%;7.8%;7.9%;1.6%	89795.57;18673.51;18318.08;89825.56	keratinocyte differentiation,peptide cross-linking,positive regulation of cell cycle,positive regulation of keratinocyte proliferation;peptide cross-linking;peptide cross-linking;animal organ morphogenesis,keratinization,keratinocyte differentiation,peptide cross-linking,positive regulation of cell cycle,positive regulation of keratinocyte proliferation,protein metabolic process	identical protein binding,metal ion binding,protein-glutamine gamma-glutamyltransferase activity;;;identical protein binding,metal ion binding,protein-glutamine gamma-glutamyltransferase activity	intrinsic component of membrane;;;adherens junction,intrinsic component of membrane,membrane	tr;tr;tr;sp	10090	1	1;1;1;2	MusMusculus_RPpUnKB_2024_0518	(R)[140].[141]RGQPFHMILFLNR.(E)	1	1	_RGQPFHM[Oxidation (M)]ILFLNR_.3
A0A0U1RNL7;A0A0U1RPT4;A0A0U1RQ97;D3Z7R0;O55028	Bckdk	A0A0U1RNL7;A0A0U1RPT4;A0A0U1RQ97;D3Z7R0;O55028	A0A0U1RNL7_MOUSE;A0A0U1RPT4_MOUSE;A0A0U1RQ97_MOUSE;D3Z7R0_MOUSE;BCKD_MOUSE	Protein-serine/threonine kinase;Protein-serine/threonine kinase;Protein-serine/threonine kinase (Fragment);Protein-serine/threonine kinase (Fragment);Branched-chain alpha-ketoacid dehydrogenase kinase	TRUE	Sirt5-KO / WT	Sirt5-KO	WT	8	_YFLDK[Succinyl]TLTSR_	19.0801	26.418	0.469456	0.469456	38.4587	1.38459	0.637761	0.587825	5.24738	0.645955	Mus musculus	3%;2.7%;4.6%;4.7%;2.4%	37980.79;41316.57;24408.19;24351.04;46587.51	;;;;branched-chain amino acid catabolic process,glucose homeostasis,negative regulation of pyruvate dehydrogenase activity,phosphorylation	ATP binding,protein kinase activity;ATP binding,protein kinase activity;ATP binding,protein kinase activity;ATP binding,protein kinase activity;ATP binding,protein kinase activity,protein serine/threonine kinase activity	mitochondrial matrix;mitochondrial matrix;mitochondrial matrix;mitochondrial matrix;mitochondrial alpha-ketoglutarate dehydrogenase complex,mitochondrion	tr;tr;tr;tr;sp	10090	1	1;1;2;1;1	MusMusculus_RPpUnKB_2024_0518	(R)[186].[187]YFLDKTLTSR.(L);(R)[186].[187]YFLDKTLTSR.(L);(R)[177].[178]YFLDKTLTSR.(L);(R)[186].[187]YFLDKTLTSR.(L);(R)[186].[187]YFLDKTLTSR.(L)	1	1	_YFLDK[Succinyl]TLTSR_.2
A0A0U1RQ96	Actg2	A0A0U1RQ96	A0A0U1RQ96_MOUSE	Actin, aortic smooth muscle (Fragment)	TRUE	Sirt5-KO / WT	Sirt5-KO	WT	8	_M[Oxidation (M)]EKIWHHSFYNELR_	1821.25	1362.11	-0.419087	0.419087	-25.2102	0.747898	0.704063	0.61154	4.83751	0.715593	Mus musculus	0.072	22058.2				tr	10090	1	1	MusMusculus_RPpUnKB_2024_0518	()[].[0]MEKIWHHSFYNELR.(V)	1	1	_M[Oxidation (M)]EKIWHHSFYNELR_.4
A0A0U1RQ96	Actg2	A0A0U1RQ96	A0A0U1RQ96_MOUSE	Actin, aortic smooth muscle (Fragment)	TRUE	Sirt5-KO / WT	Sirt5-KO	WT	8	_MEK[Succinyl]IWHHSFYNELR_	399.725	688.096	0.783602	0.783602	72.1423	1.72142	0.625431	0.58484	5.68109	1.02785	Mus musculus	0.072	22058.2				tr	10090	1	1	MusMusculus_RPpUnKB_2024_0518	()[].[0]MEKIWHHSFYNELR.(V)	1	1	_MEK[Succinyl]IWHHSFYNELR_.4
A0A0U1RQ96	Actg2	A0A0U1RQ96	A0A0U1RQ96_MOUSE	Actin, aortic smooth muscle (Fragment)	TRUE	Sirt5-KO / WT	Sirt5-KO	WT	8	_IWHHSFYNELR_	29.9229	42.1274	0.493508	0.493508	40.7864	1.40786	0.605209	0.57453	5.92421	0.620837	Mus musculus	0.072	22058.2				tr	10090	1	1	MusMusculus_RPpUnKB_2024_0518	(K)[2].[3]IWHHSFYNELR.(V)	1	1	_IWHHSFYNELR_.3
A0A140LHR8;Q6P8J0;Q8BGA8	Acsm5	A0A140LHR8;Q6P8J0;Q8BGA8	A0A140LHR8_MOUSE;Q6P8J0_MOUSE;ACSM5_MOUSE	medium-chain acyl-CoA ligase;medium-chain acyl-CoA ligase;Acyl-coenzyme A synthetase ACSM5, mitochondrial	TRUE	Sirt5-KO / WT	Sirt5-KO	WT	8	_WTFEELGK[Succinyl]QSR_	44.367	49.021	0.143913	0.143913	10.4898	1.1049	0.87677	0.67143	5.70943	0.614665	Mus musculus	2%;4%;1.9%	60513.85;30303.75;64328.47	;;acyl-CoA metabolic process,fatty acid biosynthetic process	catalytic activity,nucleotide binding;catalytic activity,nucleotide binding;acyl-CoA ligase activity,ATP binding,butyrate-CoA ligase activity,fatty acid ligase activity,fatty-acyl-CoA synthase activity,metal ion binding	;;mitochondrial matrix	tr;tr;sp	10090	1	1	MusMusculus_RPpUnKB_2024_0518	(K)[87].[88]WTFEELGKQSR.(K)	1	1	_WTFEELGK[Succinyl]QSR_.2
A0A1B0GRP7;A0A1B0GRR5;A0A1B0GSP5;Q6P8V7;Q80ZV3;Q9Z2Y8	Plpbp	A0A1B0GRP7;A0A1B0GRR5;A0A1B0GSP5;Q6P8V7;Q80ZV3;Q9Z2Y8	A0A1B0GRP7_MOUSE;A0A1B0GRR5_MOUSE;A0A1B0GSP5_MOUSE;Q6P8V7_MOUSE;Q80ZV3_MOUSE;PLPHP_MOUSE	Pyridoxal phosphate binding protein (Fragment);Pyridoxal phosphate binding protein (Fragment);Pyridoxal phosphate binding protein (Fragment);Proline synthetase co-transcribed;Proline synthetase co-transcribed;Pyridoxal phosphate homeostasis protein	TRUE	Sirt5-KO / WT	Sirt5-KO	WT	8	_LADK[Succinyl]VNSSWQK_	14.7822	31.5698	1.09469	1.09469	113.567	2.13567	0.153095	0.346684	5.62533	0.438709	Mus musculus	7.6%;18.2%;19.5%;16.3%;17.7%;9.1%	NaN;NaN;NaN;16936.59;15599.05;30048.62	;;;;;	pyridoxal phosphate binding;pyridoxal phosphate binding;pyridoxal phosphate binding;pyridoxal phosphate binding;pyridoxal phosphate binding;pyridoxal phosphate binding	;;;;;cytosol,mitochondrion	tr;tr;tr;tr;tr;sp	10090	1	1	MusMusculus_RPpUnKB_2024_0518	(K)[118].[119]LADKVNSSWQK.(K);(K)[112].[113]LADKVNSSWQK.(K);(K)[49].[50]LADKVNSSWQK.(K);(K)[120].[121]LADKVNSSWQK.(K);(K)[108].[109]LADKVNSSWQK.(K);(K)[120].[121]LADKVNSSWQK.(K)	1	1	_LADK[Succinyl]VNSSWQK_.2
A0A1B0GRP7;A0A1B0GRR5;A0A1B0GSP5;Q6P8V7;Q80ZV3;Q9Z2Y8	Plpbp	A0A1B0GRP7;A0A1B0GRR5;A0A1B0GSP5;Q6P8V7;Q80ZV3;Q9Z2Y8	A0A1B0GRP7_MOUSE;A0A1B0GRR5_MOUSE;A0A1B0GSP5_MOUSE;Q6P8V7_MOUSE;Q80ZV3_MOUSE;PLPHP_MOUSE	Pyridoxal phosphate binding protein (Fragment);Pyridoxal phosphate binding protein (Fragment);Pyridoxal phosphate binding protein (Fragment);Proline synthetase co-transcribed;Proline synthetase co-transcribed;Pyridoxal phosphate homeostasis protein	TRUE	Sirt5-KO / WT	Sirt5-KO	WT	7	_WHFIGHLQK[Succinyl]QNVNK_	9.40277	16.9363	0.848959	0.848959	80.1201	1.8012	0.201828	0.38779	4.85133	0.372464	Mus musculus	7.6%;18.2%;19.5%;16.3%;17.7%;9.1%	NaN;NaN;NaN;16936.59;15599.05;30048.62	;;;;;	pyridoxal phosphate binding;pyridoxal phosphate binding;pyridoxal phosphate binding;pyridoxal phosphate binding;pyridoxal phosphate binding;pyridoxal phosphate binding	;;;;;cytosol,mitochondrion	tr;tr;tr;tr;tr;sp	10090	1	1	MusMusculus_RPpUnKB_2024_0518	(K)[87].[88]WHFIGHLQKQNVNK.(L);(K)[81].[82]WHFIGHLQKQNVNK.(L);(K)[18].[19]WHFIGHLQKQNVNK.(L);(K)[89].[90]WHFIGHLQKQNVNK.(L);(K)[77].[78]WHFIGHLQKQNVNK.(L);(K)[89].[90]WHFIGHLQKQNVNK.(L)	1	1	_WHFIGHLQK[Succinyl]QNVNK_.3
A0A1B0GSV7;Q05421;Q0PGA1	Cyp2e1	A0A1B0GSV7;Q05421;Q0PGA1	A0A1B0GSV7_MOUSE;CP2E1_MOUSE;Q0PGA1_MOUSE	Cytochrome P450 2E1	TRUE	Sirt5-KO / WT	Sirt5-KO	WT	7	_RFGPVFTLHLGQR_	115.202	85.8933	-0.423547	0.423547	-25.4411	0.745589	0.76021	0.629916	2.23731	0.864162	Mus musculus	3%;2.6%;3.9%	49856.08;56805.09;38171.62	fatty acid metabolic process;4-nitrophenol metabolic process,drug metabolic process,epoxygenase P450 pathway,exogenous drug catabolic process,heterocycle metabolic process,lipid hydroxylation,monoterpenoid metabolic process,organic acid metabolic process,oxidation-reduction process,response to bacterium,response to ethanol,response to organonitrogen compound,response to ozone,steroid metabolic process,triglyceride metabolic process,xenobiotic metabolic process;fatty acid metabolic process	aromatase activity,heme binding,iron ion binding;4-nitrophenol 2-monooxygenase activity,arachidonic acid epoxygenase activity,aromatase activity,enzyme binding,heme binding,Hsp70 protein binding,Hsp90 protein binding,iron ion binding,monooxygenase activity,oxidoreductase activity,oxidoreductase activity, acting on paired donors, with incorporation or reduction of molecular oxygen, reduced flavin or flavoprotein as one donor, and incorporation of one atom of oxygen,steroid hydroxylase activity;aromatase activity,heme binding,iron ion binding	endoplasmic reticulum membrane,mitochondrial inner membrane;cytoplasm,endoplasmic reticulum,endoplasmic reticulum membrane,Golgi membrane,intracellular membrane-bounded organelle,intrinsic component of endoplasmic reticulum membrane,mitochondrial inner membrane,mitochondrion;endoplasmic reticulum membrane,mitochondrial inner membrane	tr;sp;tr	10090	1	1	MusMusculus_RPpUnKB_2024_0518	(K)[61].[62]RFGPVFTLHLGQR.(R)	1	1	_RFGPVFTLHLGQR_.3
A0A1B0GT66;F6Y6L6;F8WIR1;P18242	Gm49369;Gm49369;Ctsd;Ctsd	A0A1B0GT66;F6Y6L6;F8WIR1;P18242	A0A1B0GT66_MOUSE;F6Y6L6_MOUSE;F8WIR1_MOUSE;CATD_MOUSE	Cathepsin D (Fragment);Cathepsin D (Fragment);Cathepsin D;Cathepsin D	TRUE	Sirt5-KO / WT	Sirt5-KO	WT	8	_NIFSFYLNR_	107.47	52.8465	-1.02405	1.02405	-50.8267	0.491733	0.416302	0.513982	3.751	0.746777	Mus musculus	3.3%;3.2%;2.2%;2.2%	NaN;NaN;44215.02;44953.84	;;;autophagosome assembly,lipoprotein catabolic process,positive regulation of apoptotic process,positive regulation of cysteine-type endopeptidase activity involved in apoptotic process,proteolysis,regulation of establishment of protein localization	aspartic-type endopeptidase activity;aspartic-type endopeptidase activity;aspartic-type endopeptidase activity;aspartic-type endopeptidase activity,aspartic-type peptidase activity,endopeptidase activity,hydrolase activity,peptidase activity,peptide binding	lysosome;lysosome;extracellular space,lysosome;collagen-containing extracellular matrix,endosome membrane,extracellular space,lysosomal membrane,lysosome,melanosome,membrane raft,mitochondrion	tr;tr;tr;sp	10090	1	1;1;2;1	MusMusculus_RPpUnKB_2024_0518	(K)[24].[25]NIFSFYLNR.(D);(K)[92].[93]NIFSFYLNR.(D);(K)[223].[224]NIFSFYLNR.(D);(K)[223].[224]NIFSFYLNR.(D)	1	1	_NIFSFYLNR_.2
A0A1C7ZMZ5;P46412	Gpx3	A0A1C7ZMZ5;P46412	A0A1C7ZMZ5_MOUSE;GPX3_MOUSE	Glutathione peroxidase (Fragment);Glutathione peroxidase 3	TRUE	Sirt5-KO / WT	Sirt5-KO	WT	8	_YVRPGGGFVPNFQLFEK_	105.047	89.2325	-0.235391	0.235391	-15.0545	0.849455	0.828567	0.658793	5.50571	0.716975	Mus musculus	8.5%;7.5%	22304.64;25424.14	response to oxidative stress;glutathione metabolic process,hydrogen peroxide catabolic process,response to oxidative stress	glutathione peroxidase activity;glutathione peroxidase activity,identical protein binding,peroxidase activity,selenium binding	;extracellular space	tr;sp	10090	1	1;2	MusMusculus_RPpUnKB_2024_0518	(K)[119].[120]YVRPGGGFVPNFQLFEK.(G)	1	1	_YVRPGGGFVPNFQLFEK_.3
A0A1C7ZMZ5;P46412	Gpx3	A0A1C7ZMZ5;P46412	A0A1C7ZMZ5_MOUSE;GPX3_MOUSE	Glutathione peroxidase (Fragment);Glutathione peroxidase 3	TRUE	Sirt5-KO / WT	Sirt5-KO	WT	6	_FLVGPDGIPVM[Oxidation (M)]R_	20.2958	29.1779	0.523696	0.523696	43.7633	1.43763	0.598383	0.571121	3.40059	0.658943	Mus musculus	8.5%;7.5%	22304.64;25424.14	response to oxidative stress;glutathione metabolic process,hydrogen peroxide catabolic process,response to oxidative stress	glutathione peroxidase activity;glutathione peroxidase activity,identical protein binding,peroxidase activity,selenium binding	;extracellular space	tr;sp	10090	1	1;2	MusMusculus_RPpUnKB_2024_0518	(K)[184].[185]FLVGPDGIPVMR.(W)	1	1	_FLVGPDGIPVM[Oxidation (M)]R_.2
A0A1D5RLW5;A0A1D5RM79;A0A1D5RM85;P62717	Rpl18a	A0A1D5RLW5;A0A1D5RM79;A0A1D5RM85;P62717	A0A1D5RLW5_MOUSE;A0A1D5RM79_MOUSE;A0A1D5RM85_MOUSE;RL18A_MOUSE	60S ribosomal protein L18a;Large ribosomal subunit protein eL20;Large ribosomal subunit protein eL20 (Fragment);Large ribosomal subunit protein eL20	TRUE	Sirt5-KO / WT	Sirt5-KO	WT	7	_FWYFVSQLKK_	4.84849	5.59535	0.206692	0.206692	15.4039	1.15404	0.848184	0.662676	4.57404	0.698973	Mus musculus	6.8%;9.2%;4.6%;5.7%	17447.38;12699.87;24638.34;20732.33	translation;translation;translation;cytoplasmic translation,response to antineoplastic agent	structural constituent of ribosome;structural constituent of ribosome;structural constituent of ribosome;structural constituent of ribosome	ribosome;ribosome;ribosome;cytosolic large ribosomal subunit,polysomal ribosome,postsynaptic density,ribosome,synapse	tr;tr;tr;sp	10090	1	1	MusMusculus_RPpUnKB_2024_0518	(R)[13].[14]FWYFVSQLKK.(M);(R)[42].[43]FWYFVSQLKK.(M);(R)[42].[43]FWYFVSQLKK.(M);(R)[42].[43]FWYFVSQLKK.(M)	1	1	_FWYFVSQLKK_.2
A0A1D5RLW5;A0A1D5RM79;A0A1D5RM85;P62717	Rpl18a	A0A1D5RLW5;A0A1D5RM79;A0A1D5RM85;P62717	A0A1D5RLW5_MOUSE;A0A1D5RM79_MOUSE;A0A1D5RM85_MOUSE;RL18A_MOUSE	60S ribosomal protein L18a;Large ribosomal subunit protein eL20;Large ribosomal subunit protein eL20 (Fragment);Large ribosomal subunit protein eL20	TRUE	Sirt5-KO / WT	Sirt5-KO	WT	7	_FWYFVSQLK_	10.4457	9.27598	-0.171338	0.171338	-11.1981	0.888019	0.820583	0.656891	4.16493	0.487035	Mus musculus	6.8%;9.2%;4.6%;5.7%	17447.38;12699.87;24638.34;20732.33	translation;translation;translation;cytoplasmic translation,response to antineoplastic agent	structural constituent of ribosome;structural constituent of ribosome;structural constituent of ribosome;structural constituent of ribosome	ribosome;ribosome;ribosome;cytosolic large ribosomal subunit,polysomal ribosome,postsynaptic density,ribosome,synapse	tr;tr;tr;sp	10090	1	1	MusMusculus_RPpUnKB_2024_0518	(R)[13].[14]FWYFVSQLK.(K);(R)[42].[43]FWYFVSQLK.(K);(R)[42].[43]FWYFVSQLK.(K);(R)[42].[43]FWYFVSQLK.(K)	1	1	_FWYFVSQLK_.2
A0A1L1SQ51;E9PUM4;P26039;Q71LX4	Tln2;Tln2;Tln1;Tln2	A0A1L1SQ51;E9PUM4;P26039;Q71LX4	A0A1L1SQ51_MOUSE;E9PUM4_MOUSE;TLN1_MOUSE;TLN2_MOUSE	Talin 2;Talin 2;Talin-1;Talin-2	TRUE	Sirt5-KO / WT	Sirt5-KO	WT	8	_TYGVSFFLVK_	11.3771	12.6118	0.148637	0.148637	10.8522	1.10852	0.751239	0.626691	3.69713	0.301418	Mus musculus	0.4%;0.4%;0.4%;0.4%	271926.51;271667.14;269821.22;253620.81	cell adhesion;cell adhesion;cell-cell adhesion,cell-substrate junction assembly,cortical actin cytoskeleton organization,integrin activation,integrin-mediated signaling pathway;cell-cell adhesion	actin filament binding,structural constituent of cytoskeleton;actin filament binding,structural constituent of cytoskeleton;actin filament binding,integrin binding,LIM domain binding,phosphatidylinositol binding,phosphatidylserine binding,structural constituent of cytoskeleton,vinculin binding;actin filament binding,integrin binding,structural constituent of cytoskeleton	cytoplasm,cytoskeleton,focal adhesion,membrane,ruffle;cytoplasm,cytoskeleton,focal adhesion,membrane,ruffle;adherens junction,cell surface,cytoplasm,cytoskeleton,focal adhesion,plasma membrane,ruffle,ruffle membrane;cytoplasm,cytoskeleton,fascia adherens,focal adhesion,plasma membrane,ruffle,synapse	tr;tr;sp;sp	10090	1	1;1;2;3	MusMusculus_RPpUnKB_2024_0518	(R)[310].[311]TYGVSFFLVK.(E);(R)[308].[309]TYGVSFFLVK.(E);(K)[305].[306]TYGVSFFLVK.(E);(R)[308].[309]TYGVSFFLVK.(E)	1	1	_TYGVSFFLVK_.2
A0A1L1SRW0;P14206	Rpsa	A0A1L1SRW0;P14206	A0A1L1SRW0_MOUSE;RSSA_MOUSE	40S ribosomal protein SA (Fragment);Small ribosomal subunit protein uS2	TRUE	Sirt5-KO / WT	Sirt5-KO	WT	7	_FTPGTFTNQIQAAFR_	14.4023	18.1993	0.337581	0.337581	26.3636	1.26364	0.729067	0.619513	4.10166	0.63862	Mus musculus	16.1%;5.1%	10125.56;32838.07	translation;cell-cell adhesion,cytoplasmic translation,epithelial cell differentiation,ribosomal small subunit assembly,translation	structural constituent of ribosome;laminin binding,laminin receptor activity,ribosome binding,structural constituent of ribosome	small ribosomal subunit;basement membrane,collagen-containing extracellular matrix,cytoplasm,cytosol,cytosolic small ribosomal subunit,glutamatergic synapse,membrane,neuronal cell body,nucleus,plasma membrane,small ribosomal subunit,synapse	tr;sp	10090	1	1;4	MusMusculus_RPpUnKB_2024_0518	(R)[17].[18]FTPGTFTNQIQAAFR.(E);(R)[101].[102]FTPGTFTNQIQAAFR.(E)	1	1	_FTPGTFTNQIQAAFR_.2
A0A1L1SSJ7;P23780	Glb1	A0A1L1SSJ7;P23780	A0A1L1SSJ7_MOUSE;BGAL_MOUSE	Galactosidase, beta 1;Beta-galactosidase	TRUE	Sirt5-KO / WT	Sirt5-KO	WT	5	_TLATSLYNLLAR_	8.20712	4.99435	-0.716577	0.716577	-39.146	0.60854	0.376251	0.509361	2.86346	0.444313	Mus musculus	4.1%;1.9%	32928.55;73120.98	carbohydrate metabolic process;cellular carbohydrate metabolic process,galactose catabolic process,response to cortisone,response to Thyroglobulin triiodothyronine	hydrolase activity, hydrolyzing O-glycosyl compounds;beta-galactosidase activity,galactoside binding,hydrolase activity,protein homodimerization activity	;cytoplasm,extracellular space,Golgi apparatus,intracellular membrane-bounded organelle,lysosome,vacuole	tr;sp	10090	1	1	MusMusculus_RPpUnKB_2024_0518	(K)[205].[206]TLATSLYNLLAR.(G);(K)[287].[288]TLATSLYNLLAR.(G)	1	1	_TLATSLYNLLAR_.2
A0A1L1SST0;P17742	Ppia	A0A1L1SST0;P17742	A0A1L1SST0_MOUSE;PPIA_MOUSE	Peptidyl-prolyl cis-trans isomerase;Peptidyl-prolyl cis-trans isomerase A	TRUE	Sirt5-KO / WT	Sirt5-KO	WT	8	_IIPGFM[Oxidation (M)]C[Carbamidomethyl (C)]QGGDFTR_	131.714	181.376	0.461576	0.461576	37.7045	1.37705	0.770709	0.633375	5.76978	1.03844	Mus musculus	26.3%;25%	17047.59;17971.34	protein folding;activation of MAPK activity,activation of protein kinase B activity,apoptotic process,cell adhesion molecule production,cellular response to oxidative stress,endothelial cell activation,leukocyte chemotaxis,lipid particle organization,negative regulation of oxidative stress-induced intrinsic apoptotic signaling pathway,negative regulation of protein K48-linked ubiquitination,negative regulation of protein kinase activity,negative regulation of protein phosphorylation,negative regulation of stress-activated MAPK cascade,neuron differentiation,neutrophil chemotaxis,platelet activation,platelet aggregation,positive regulation of NF-kappaB transcription factor activity,positive regulation of protein dephosphorylation,positive regulation of protein phosphorylation,positive regulation of protein secretion,positive regulation of viral genome replication,protein folding,protein peptidyl-prolyl isomerization,regulation of apoptotic signaling pathway,regulation of viral genome replication	peptidyl-prolyl cis-trans isomerase activity;cyclosporin A binding,heparan sulfate binding,integrin binding,peptidyl-prolyl cis-trans isomerase activity	;cytoplasm,cytosol,extracellular region,extracellular space,intracellular membrane-bounded organelle,myelin sheath,nucleus,macromolecular complex	tr;sp	10090	1	1;2	MusMusculus_RPpUnKB_2024_0518	(R)[46].[47]IIPGFMCQGGDFTR.(H);(R)[54].[55]IIPGFMCQGGDFTR.(H)	1	1	_IIPGFM[Oxidation (M)]C[Carbamidomethyl (C)]QGGDFTR_.2
A0A1L1SST0;P17742	Ppia	A0A1L1SST0;P17742	A0A1L1SST0_MOUSE;PPIA_MOUSE	Peptidyl-prolyl cis-trans isomerase;Peptidyl-prolyl cis-trans isomerase A	TRUE	Sirt5-KO / WT	Sirt5-KO	WT	5	_HTGPGILSM[Oxidation (M)]ANAGPNTNGSQFFIC[Carbamidomethyl (C)]TAK_	3.94266	6.6112	0.745742	0.745742	67.6837	1.67684	0.523742	0.551234	2.21186	0.639846	Mus musculus	26.3%;25%	17047.59;17971.34	protein folding;activation of MAPK activity,activation of protein kinase B activity,apoptotic process,cell adhesion molecule production,cellular response to oxidative stress,endothelial cell activation,leukocyte chemotaxis,lipid particle organization,negative regulation of oxidative stress-induced intrinsic apoptotic signaling pathway,negative regulation of protein K48-linked ubiquitination,negative regulation of protein kinase activity,negative regulation of protein phosphorylation,negative regulation of stress-activated MAPK cascade,neuron differentiation,neutrophil chemotaxis,platelet activation,platelet aggregation,positive regulation of NF-kappaB transcription factor activity,positive regulation of protein dephosphorylation,positive regulation of protein phosphorylation,positive regulation of protein secretion,positive regulation of viral genome replication,protein folding,protein peptidyl-prolyl isomerization,regulation of apoptotic signaling pathway,regulation of viral genome replication	peptidyl-prolyl cis-trans isomerase activity;cyclosporin A binding,heparan sulfate binding,integrin binding,peptidyl-prolyl cis-trans isomerase activity	;cytoplasm,cytosol,extracellular region,extracellular space,intracellular membrane-bounded organelle,myelin sheath,nucleus,macromolecular complex	tr;sp	10090	1	1;2	MusMusculus_RPpUnKB_2024_0518	(K)[82].[83]HTGPGILSMANAGPNTNGSQFFICTAK.(T);(K)[90].[91]HTGPGILSMANAGPNTNGSQFFICTAK.(T)	1	1	_HTGPGILSM[Oxidation (M)]ANAGPNTNGSQFFIC[Carbamidomethyl (C)]TAK_.3
A0A1L1STE6;Q9D6R2	Idh3a	A0A1L1STE6;Q9D6R2	A0A1L1STE6_MOUSE;IDH3A_MOUSE	Isocitrate dehydrogenase [NAD] subunit, mitochondrial;Isocitrate dehydrogenase [NAD] subunit alpha, mitochondrial	TRUE	Sirt5-KO / WT	Sirt5-KO	WT	8	_GPLK[Succinyl]TPIAAGHPSM[Oxidation (M)]NLLLR_	148.145	246.323	0.733546	0.733546	66.2721	1.66272	0.39673	0.513877	5.697	0.54336	Mus musculus	7.3%;7.7%	41519.95;39638.7	tricarboxylic acid cycle;2-oxoglutarate metabolic process,isocitrate metabolic process,NADH metabolic process,tricarboxylic acid cycle	isocitrate dehydrogenase (NAD+) activity,magnesium ion binding,NAD binding;isocitrate dehydrogenase (NAD+) activity,magnesium ion binding,NAD binding	mitochondrion;mitochondrion,myelin sheath	tr;sp	10090	1	1	MusMusculus_RPpUnKB_2024_0518	(K)[113].[114]GPLKTPIAAGHPSMNLLLR.(K);(K)[95].[96]GPLKTPIAAGHPSMNLLLR.(K)	1	1	_GPLK[Succinyl]TPIAAGHPSM[Oxidation (M)]NLLLR_.3
A0A1L1STE6;Q9D6R2	Idh3a	A0A1L1STE6;Q9D6R2	A0A1L1STE6_MOUSE;IDH3A_MOUSE	Isocitrate dehydrogenase [NAD] subunit, mitochondrial;Isocitrate dehydrogenase [NAD] subunit alpha, mitochondrial	TRUE	Sirt5-KO / WT	Sirt5-KO	WT	8	_IEAAC[Carbamidomethyl (C)]FATIK[Succinyl]DGK_	8.88575	134.886	3.92411	3.92411	1418.01	15.1801	0.155591	0.347759	3.00622	0.929407	Mus musculus	7.3%;7.7%	41519.95;39638.7	tricarboxylic acid cycle;2-oxoglutarate metabolic process,isocitrate metabolic process,NADH metabolic process,tricarboxylic acid cycle	isocitrate dehydrogenase (NAD+) activity,magnesium ion binding,NAD binding;isocitrate dehydrogenase (NAD+) activity,magnesium ion binding,NAD binding	mitochondrion;mitochondrion,myelin sheath	tr;sp	10090	1	1	MusMusculus_RPpUnKB_2024_0518	(K)[343].[344]IEAACFATIKDGK.(S);(K)[325].[326]IEAACFATIKDGK.(S)	1	1	_IEAAC[Carbamidomethyl (C)]FATIK[Succinyl]DGK_.2
A0A1L1STE6;Q9D6R2	Idh3a	A0A1L1STE6;Q9D6R2	A0A1L1STE6_MOUSE;IDH3A_MOUSE	Isocitrate dehydrogenase [NAD] subunit, mitochondrial;Isocitrate dehydrogenase [NAD] subunit alpha, mitochondrial	TRUE	Sirt5-KO / WT	Sirt5-KO	WT	8	_LITEEASK[Succinyl]R_	11.5033	12.0666	0.0689657	0.0689657	4.89644	1.04896	0.933816	0.68591	5.89013	0.551545	Mus musculus	7.3%;7.7%	41519.95;39638.7	tricarboxylic acid cycle;2-oxoglutarate metabolic process,isocitrate metabolic process,NADH metabolic process,tricarboxylic acid cycle	isocitrate dehydrogenase (NAD+) activity,magnesium ion binding,NAD binding;isocitrate dehydrogenase (NAD+) activity,magnesium ion binding,NAD binding	mitochondrion;mitochondrion,myelin sheath	tr;sp	10090	1	1	MusMusculus_RPpUnKB_2024_0518	(K)[186].[187]LITEEASKR.(I);(K)[168].[169]LITEEASKR.(I)	1	1	_LITEEASK[Succinyl]R_.2
A0A1L1STE6;Q9D6R2	Idh3a	A0A1L1STE6;Q9D6R2	A0A1L1STE6_MOUSE;IDH3A_MOUSE	Isocitrate dehydrogenase [NAD] subunit, mitochondrial;Isocitrate dehydrogenase [NAD] subunit alpha, mitochondrial	TRUE	Sirt5-KO / WT	Sirt5-KO	WT	8	_SLTK[Succinyl]DLGGNAK_	6.58453	1080.92	7.35897	7.35897	16316.1	164.161	0.0130403	0.138947	3.00006	0.372078	Mus musculus	7.3%;7.7%	41519.95;39638.7	tricarboxylic acid cycle;2-oxoglutarate metabolic process,isocitrate metabolic process,NADH metabolic process,tricarboxylic acid cycle	isocitrate dehydrogenase (NAD+) activity,magnesium ion binding,NAD binding;isocitrate dehydrogenase (NAD+) activity,magnesium ion binding,NAD binding	mitochondrion;mitochondrion,myelin sheath	tr;sp	10090	1	1	MusMusculus_RPpUnKB_2024_0518	(K)[356].[357]SLTKDLGGNAK.(C);(K)[338].[339]SLTKDLGGNAK.(C)	1	1	_SLTK[Succinyl]DLGGNAK_.2
A0A1L1SV25;A1BN54;P57780;Q7TPR4	Actn4;Actn1;Actn4;Actn1	A0A1L1SV25;A1BN54;P57780;Q7TPR4	A0A1L1SV25_MOUSE;A1BN54_MOUSE;ACTN4_MOUSE;ACTN1_MOUSE	Alpha-actinin-4;Alpha-actinin-1;Alpha-actinin-4;Alpha-actinin-1	TRUE	Sirt5-KO / WT	Sirt5-KO	WT	16	_AIM[Oxidation (M)]TYVSSFYHAFSGAQK_	31.5275	29.5714	-0.0924108	0.0924108	-6.20459	0.937954	0.696446	0.610731	12.3499	0.404778	Mus musculus	3.2%;3.4%;3.3%;3.4%	107108.42;102720.33;104977.08;103068.49	;actin crosslink formation,actin filament bundle assembly;actin filament bundle assembly,bicellular tight junction assembly,negative regulation of cellular component movement,negative regulation of substrate adhesion-dependent cell spreading,peroxisome proliferator activated receptor signaling pathway,positive regulation of cell migration,positive regulation of cellular component movement,positive regulation of NIK/NF-kappaB signaling,positive regulation of pinocytosis,protein localization to bicellular tight junction,protein transport,regulation of apoptotic process,regulation of nucleic acid-templated transcription,response to hypoxia,retinoic acid receptor signaling pathway,tumor necrosis factor-mediated signaling pathway,vesicle transport along actin filament;actin crosslink formation,actin filament bundle assembly,actin filament network formation,actin filament organization,cortical cytoskeleton organization,focal adhesion assembly,negative regulation of cellular component movement,platelet formation,platelet morphogenesis	actin binding,calcium ion binding;actin filament binding,calcium ion binding;actin filament binding,calcium ion binding,chromatin DNA binding,ion channel binding,nuclear hormone receptor binding,ligand-dependent nuclear receptor transcription coactivator activity,nucleoside binding,macromolecular complex binding,protein homodimerization activity,protein N-terminus binding,retinoic acid receptor binding,RNA polymerase II regulatory region sequence-specific DNA binding,transcription coactivator activity;actin filament binding,calcium ion binding,cytoskeletal regulatory protein binding,double-stranded RNA binding,integrin binding,ion channel binding,ligand-dependent nuclear receptor transcription coactivator activity,protein domain specific binding,protein homodimerization activity,structural constituent of postsynapse,vinculin binding	;cell junction,plasma membrane,ruffle,Z disc;cell-cell junction,cortical cytoskeleton,cytoplasm,cytosol,neuron projection,nuclear body,nucleus,perinuclear region of cytoplasm,macromolecular complex,pseudopodium,ribonucleoprotein complex,stress fiber,Z disc;actin filament,brush border,cell-cell junction,cell junction,cell projection,cortical cytoskeleton,cytoplasm,cytoskeleton,dendritic spine,dense core granule membrane,fascia adherens,focal adhesion,glutamatergic synapse,nucleus,plasma membrane,ruffle,sarcomere,secretory granule,stress fiber,Z disc	tr;tr;sp;sp	10090	1	1	MusMusculus_RPpUnKB_2024_0518	(K)[255].[256]AIMTYVSSFYHAFSGAQK.(A);(K)[235].[236]AIMTYVSSFYHAFSGAQK.(A);(K)[255].[256]AIMTYVSSFYHAFSGAQK.(A);(K)[235].[236]AIMTYVSSFYHAFSGAQK.(A)	1	2	_AIM[Oxidation (M)]TYVSSFYHAFSGAQK_.3|_AIM[Oxidation (M)]TYVSSFYHAFSGAQK_.2
A0A1L1SVF9;Q9EP89	Lactb	A0A1L1SVF9;Q9EP89	A0A1L1SVF9_MOUSE;LACTB_MOUSE	Lactamase, beta;Serine beta-lactamase-like protein LACTB, mitochondrial	TRUE	Sirt5-KO / WT	Sirt5-KO	WT	8	_K[Succinyl]NDFEQGELYLK_	96.1988	89.33	-0.106874	0.106874	-7.1402	0.928598	0.95196	0.691318	5.99593	1.1789	Mus musculus	3.7%;2.4%	38773.47;60705.49	;lipid metabolic process,proteolysis,regulation of lipid metabolic process	;identical protein binding,peptidase activity	integral component of membrane,mitochondrion;cytosol,mitochondrion	tr;sp	10090	1	1	MusMusculus_RPpUnKB_2024_0518	(K)[286].[287]KNDFEQGELYLK.(E)	1	1	_K[Succinyl]NDFEQGELYLK_.2
A0A1Y7VJZ2;Q9WVL0	Gstz1	A0A1Y7VJZ2;Q9WVL0	A0A1Y7VJZ2_MOUSE;MAAI_MOUSE	maleylacetoacetate isomerase;Maleylacetoacetate isomerase	TRUE	Sirt5-KO / WT	Sirt5-KO	WT	8	_FKVDLSPYPTISHINK_	6.09489	6.48679	0.0899044	0.0899044	6.42996	1.0643	0.899605	0.677747	4.02594	0.463833	Mus musculus	7.4%;7.4%	24205.12;24275.22	L-phenylalanine catabolic process,tyrosine catabolic process;glutathione metabolic process,L-phenylalanine catabolic process,tyrosine catabolic process	maleylacetoacetate isomerase activity;glutathione transferase activity,identical protein binding,maleylacetoacetate isomerase activity,protein homodimerization activity	cytoplasm;mitochondrion	tr;sp	10090	1	1	MusMusculus_RPpUnKB_2024_0518	(R)[173].[174]FKVDLSPYPTISHINK.(E);(R)[174].[175]FKVDLSPYPTISHINK.(E)	1	1	_FKVDLSPYPTISHINK_.3
A0A1Y7VLG4;Q61598	Gdi2	A0A1Y7VLG4;Q61598	A0A1Y7VLG4_MOUSE;GDIB_MOUSE	Rab GDP dissociation inhibitor (Fragment);Rab GDP dissociation inhibitor beta	TRUE	Sirt5-KO / WT	Sirt5-KO	WT	6	_FVSISDLFVPK_	9.83959	5.01609	-0.972035	0.972035	-49.0213	0.509787	0.434863	0.521329	3.57738	0.667257	Mus musculus	10.6%;2.5%	NaN;50537.12	protein transport,small GTPase mediated signal transduction;protein transport,small GTPase mediated signal transduction,vesicle-mediated transport	GTPase activator activity,Rab GDP-dissociation inhibitor activity;GTPase activator activity,Rab GDP-dissociation inhibitor activity,Rab GTPase binding,small GTPase binding	cytoplasm;cytoplasm,Golgi apparatus,membrane,myelin sheath,synapse	tr;sp	10090	1	1	MusMusculus_RPpUnKB_2024_0518	(K)[80].[81]FVSISDLFVPK.(D);(K)[378].[379]FVSISDLFVPK.(D)	1	1	_FVSISDLFVPK_.2
A0A1Y7VM38;P52503	Ndufs6	A0A1Y7VM38;P52503	A0A1Y7VM38_MOUSE;NDUS6_MOUSE	NADH dehydrogenase [ubiquinone] iron-sulfur protein 6, mitochondrial;NADH dehydrogenase [ubiquinone] iron-sulfur protein 6, mitochondrial	TRUE	Sirt5-KO / WT	Sirt5-KO	WT	8	_TGTC[Carbamidomethyl (C)]GYC[Carbamidomethyl (C)]GLQFK_	24.1182	22.6413	-0.091164	0.091164	-6.1235	0.938765	0.917799	0.683339	5.91426	0.586561	Mus musculus	9.7%;10.3%	14092.07;13019.8	mitochondrial electron transport, NADH to ubiquinone;cardiovascular system development,fatty acid metabolic process,kidney development,mitochondrial electron transport, NADH to ubiquinone,mitochondrial respiratory chain complex I assembly,mitochondrion morphogenesis,multicellular organism aging,multicellular organism growth,muscle contraction,reproductive system development,respiratory electron transport chain	;	mitochondrial respiratory chain complex I;mitochondrial respiratory chain complex I,mitochondrion	tr;sp	10090	1	1;2	MusMusculus_RPpUnKB_2024_0518	(K)[107].[108]TGTCGYCGLQFK.(Q);(K)[99].[100]TGTCGYCGLQFK.(Q)	1	1	_TGTC[Carbamidomethyl (C)]GYC[Carbamidomethyl (C)]GLQFK_.2
A0A286YE28;P40142	Tkt	A0A286YE28;P40142	A0A286YE28_MOUSE;TKT_MOUSE	transketolase (Fragment);Transketolase	TRUE	Sirt5-KO / WT	Sirt5-KO	WT	7	_TVPFC[Carbamidomethyl (C)]STFAAFFTR_	12.1708	19.1524	0.654097	0.654097	57.363	1.57363	0.677762	0.604018	4.6812	0.976128	Mus musculus	2.8%;2.2%	NaN;67630.47	;glyceraldehyde-3-phosphate biosynthetic process,pentose-phosphate shunt,pentose-phosphate shunt, non-oxidative branch,regulation of growth,ribose phosphate biosynthetic process	metal ion binding,transferase activity;calcium ion binding,carbohydrate binding,magnesium ion binding,monosaccharide binding,protein homodimerization activity,thiamine pyrophosphate binding,transketolase activity	;endoplasmic reticulum membrane,intracellular membrane-bounded organelle,myelin sheath,nuclear body,nuclear speck,nucleoplasm,peroxisome	tr;sp	10090	1	1	MusMusculus_RPpUnKB_2024_0518	(R)[259].[260]TVPFCSTFAAFFTR.(A);(R)[380].[381]TVPFCSTFAAFFTR.(A)	1	1	_TVPFC[Carbamidomethyl (C)]STFAAFFTR_.2
A0A2I3BRM1;D9HP81;Q0VF51;Q9EQZ7	Rims2	A0A2I3BRM1;D9HP81;Q0VF51;Q9EQZ7	A0A2I3BRM1_MOUSE;D9HP81_MOUSE;Q0VF51_MOUSE;RIMS2_MOUSE	Regulating synaptic membrane exocytosis 2 (Fragment);Regulating synaptic membrane exocytosis 2;Regulating synaptic membrane exocytosis 2;Regulating synaptic membrane exocytosis protein 2	TRUE	Sirt5-KO / WT	Sirt5-KO	WT	8	_TLPAPYVK[Succinyl]VYLLDNGVC[Carbamidomethyl (C)]IAK_	197.578	31.559	-2.6463	2.6463	-84.0271	0.159729	0.167888	0.359065	3.34845	0.825659	Mus musculus	1.5%;1.3%;1.3%;1.3%	NaN;177621.62;175004.78;172863.41	calcium ion-regulated exocytosis of neurotransmitter,regulation of exocytosis;calcium ion-regulated exocytosis of neurotransmitter,intracellular protein transport,positive regulation of dendrite extension,regulation of exocytosis;calcium ion-regulated exocytosis of neurotransmitter,intracellular protein transport,regulation of exocytosis;calcium ion regulated exocytosis,calcium ion-regulated exocytosis of neurotransmitter,cAMP-mediated signaling,insulin secretion,intracellular protein transport,neurotransmitter secretion,positive regulation of dendrite extension,positive regulation of excitatory postsynaptic potential,positive regulation of gene expression,positive regulation of inhibitory postsynaptic potential,positive regulation of synaptic transmission,regulation of exocytosis,regulation of membrane potential,regulation of synaptic plasticity,regulation of synaptic vesicle exocytosis,spontaneous neurotransmitter secretion,synaptic vesicle docking,synaptic vesicle priming	Rab GTPase binding;metal ion binding,Rab GTPase binding;metal ion binding,Rab GTPase binding;ion channel binding,metal ion binding,macromolecular complex binding,protein domain specific binding,Rab GTPase binding	membrane,presynaptic active zone;membrane,presynaptic active zone;membrane,presynaptic active zone;cytoskeleton of presynaptic active zone,glutamatergic synapse,inhibitory synapse,neuron projection,photoreceptor ribbon synapse,presynaptic active zone cytoplasmic component,presynaptic membrane,macromolecular complex,synapse	tr;tr;tr;sp	10090	1	1	MusMusculus_RPpUnKB_2024_0518	(K)[1174].[1175]TLPAPYVKVYLLDNGVCIAK.(K);(K)[1449].[1450]TLPAPYVKVYLLDNGVCIAK.(K);(K)[1427].[1428]TLPAPYVKVYLLDNGVCIAK.(K);(K)[1407].[1408]TLPAPYVKVYLLDNGVCIAK.(K)	1	1	_TLPAPYVK[Succinyl]VYLLDNGVC[Carbamidomethyl (C)]IAK_.3
A0A2R8VHX0;Q9DBE0	Csad	A0A2R8VHX0;Q9DBE0	A0A2R8VHX0_MOUSE;CSAD_MOUSE	Cysteine sulfinic acid decarboxylase	TRUE	Sirt5-KO / WT	Sirt5-KO	WT	8	_FFNQLFSGLDPHALAGR_	55.2726	68.6891	0.313517	0.313517	24.2734	1.24273	0.78449	0.638558	4.92262	0.749488	Mus musculus	3.7%;3.4%	51620.5;55144.51	carboxylic acid metabolic process;L-cysteine catabolic process to hypotaurine,L-cysteine catabolic process to taurine,taurine biosynthetic process,taurine metabolic process	carboxy-lyase activity,pyridoxal phosphate binding;aspartate 1-decarboxylase activity,carboxy-lyase activity,pyridoxal phosphate binding,sulfinoalanine decarboxylase activity	;cytoplasm	tr;sp	10090	1	1	MusMusculus_RPpUnKB_2024_0518	(R)[87].[88]FFNQLFSGLDPHALAGR.(I)	1	1	_FFNQLFSGLDPHALAGR_.3
A0A2R8VK72;Q8C6B0	Tmt1a	A0A2R8VK72;Q8C6B0	A0A2R8VK72_MOUSE;Q8C6B0_MOUSE	Methyltransferase like 7A1	TRUE	Sirt5-KO / WT	Sirt5-KO	WT	7	_LQHIQAPLSWTLVRPHIYGYAVK_	27.0008	91.9839	1.76838	1.76838	240.671	3.40671	0.416791	0.513982	2.12987	1.18377	Mus musculus	11.9%;9.4%	22494.05;28095.89	;methylation	methyltransferase activity;methyltransferase activity	lipid particle;integral component of membrane,lipid particle	tr	10090	1	1	MusMusculus_RPpUnKB_2024_0518	(K)[169].[170]LQHIQAPLSWTLVRPHIYGYAVK.();(K)[220].[221]LQHIQAPLSWTLVRPHIYGYAVK.()	1	1	_LQHIQAPLSWTLVRPHIYGYAVK_.4
A0A3Q4EC00;A0A452J8A5;P42125	Eci1	A0A3Q4EC00;A0A452J8A5;P42125	A0A3Q4EC00_MOUSE;A0A452J8A5_MOUSE;ECI1_MOUSE	Enoyl-Coenzyme A delta isomerase 1;Enoyl-Coenzyme A delta isomerase 1;Enoyl-CoA delta isomerase 1, mitochondrial	TRUE	Sirt5-KO / WT	Sirt5-KO	WT	8	_SVM[Oxidation (M)]TK[Succinyl]WLAIPDHSR_	736.895	881.035	0.257741	0.257741	19.5605	1.19561	0.745472	0.625584	5.71624	0.522917	Mus musculus	20.2%;17.5%;17.3%	27842.34;32023.18;32250.44	;;fatty acid beta-oxidation	catalytic activity;catalytic activity;dodecenoyl-CoA delta-isomerase activity,enoyl-CoA hydratase activity,identical protein binding,intramolecular oxidoreductase activity, transposing C=C bonds	;;mitochondrial inner membrane,mitochondrial matrix,mitochondrion	tr;tr;sp	10090	1	1;1;2	MusMusculus_RPpUnKB_2024_0518	(R)[182].[183]SVMTKWLAIPDHSR.(Q);(R)[220].[221]SVMTKWLAIPDHSR.(Q);(R)[223].[224]SVMTKWLAIPDHSR.(Q)	1	1	_SVM[Oxidation (M)]TK[Succinyl]WLAIPDHSR_.3
A0A3Q4EC00;A0A452J8A5;P42125	Eci1	A0A3Q4EC00;A0A452J8A5;P42125	A0A3Q4EC00_MOUSE;A0A452J8A5_MOUSE;ECI1_MOUSE	Enoyl-Coenzyme A delta isomerase 1;Enoyl-Coenzyme A delta isomerase 1;Enoyl-CoA delta isomerase 1, mitochondrial	TRUE	Sirt5-KO / WT	Sirt5-KO	WT	8	_VGVVDEVVPEDQVHSK[Succinyl]AR_	159.069	202.111	0.345494	0.345494	27.0586	1.27059	0.588545	0.568911	5.34865	0.4144	Mus musculus	20.2%;17.5%;17.3%	27842.34;32023.18;32250.44	;;fatty acid beta-oxidation	catalytic activity;catalytic activity;dodecenoyl-CoA delta-isomerase activity,enoyl-CoA hydratase activity,identical protein binding,intramolecular oxidoreductase activity, transposing C=C bonds	;;mitochondrial inner membrane,mitochondrial matrix,mitochondrion	tr;tr;sp	10090	1	1;1;2	MusMusculus_RPpUnKB_2024_0518	(K)[164].[165]VGVVDEVVPEDQVHSKAR.(S);(K)[202].[203]VGVVDEVVPEDQVHSKAR.(S);(K)[205].[206]VGVVDEVVPEDQVHSKAR.(S)	1	1	_VGVVDEVVPEDQVHSK[Succinyl]AR_.3
A0A3Q4EC00;A0A452J8A5;P42125	Eci1	A0A3Q4EC00;A0A452J8A5;P42125	A0A3Q4EC00_MOUSE;A0A452J8A5_MOUSE;ECI1_MOUSE	Enoyl-Coenzyme A delta isomerase 1;Enoyl-Coenzyme A delta isomerase 1;Enoyl-CoA delta isomerase 1, mitochondrial	TRUE	Sirt5-KO / WT	Sirt5-KO	WT	8	_LENDK[Succinyl]SIR_	78.7037	66.7009	-0.238726	0.238726	-15.2507	0.847493	0.716309	0.614129	3.3537	0.417433	Mus musculus	20.2%;17.5%;17.3%	27842.34;32023.18;32250.44	;;fatty acid beta-oxidation	catalytic activity;catalytic activity;dodecenoyl-CoA delta-isomerase activity,enoyl-CoA hydratase activity,identical protein binding,intramolecular oxidoreductase activity, transposing C=C bonds	;;mitochondrial inner membrane,mitochondrial matrix,mitochondrion	tr;tr;sp	10090	1	1;1;2	MusMusculus_RPpUnKB_2024_0518	(K)[29].[30]LENDKSIR.(G);(K)[67].[68]LENDKSIR.(G);(K)[70].[71]LENDKSIR.(G)	1	1	_LENDK[Succinyl]SIR_.2
A0A3Q4EC00;A0A452J8A5;P42125	Eci1	A0A3Q4EC00;A0A452J8A5;P42125	A0A3Q4EC00_MOUSE;A0A452J8A5_MOUSE;ECI1_MOUSE	Enoyl-Coenzyme A delta isomerase 1;Enoyl-Coenzyme A delta isomerase 1;Enoyl-CoA delta isomerase 1, mitochondrial	TRUE	Sirt5-KO / WT	Sirt5-KO	WT	8	_ATADNLIK[Succinyl]QR_	10.6698	71.6195	2.74682	2.74682	571.235	6.71235	0.0119964	0.13826	3.67283	0.319969	Mus musculus	20.2%;17.5%;17.3%	27842.34;32023.18;32250.44	;;fatty acid beta-oxidation	catalytic activity;catalytic activity;dodecenoyl-CoA delta-isomerase activity,enoyl-CoA hydratase activity,identical protein binding,intramolecular oxidoreductase activity, transposing C=C bonds	;;mitochondrial inner membrane,mitochondrial matrix,mitochondrion	tr;tr;sp	10090	1	1;1;2	MusMusculus_RPpUnKB_2024_0518	(K)[205].[206]ATADNLIKQR.(E);(K)[243].[244]ATADNLIKQR.(E);(K)[246].[247]ATADNLIKQR.(E)	1	1	_ATADNLIK[Succinyl]QR_.2
A0A3Q4EC00;A0A452J8A5;P42125	Eci1	A0A3Q4EC00;A0A452J8A5;P42125	A0A3Q4EC00_MOUSE;A0A452J8A5_MOUSE;ECI1_MOUSE	Enoyl-Coenzyme A delta isomerase 1;Enoyl-Coenzyme A delta isomerase 1;Enoyl-CoA delta isomerase 1, mitochondrial	TRUE	Sirt5-KO / WT	Sirt5-KO	WT	13	_SLHM[Oxidation (M)]YLEK[Succinyl]LK_	4.36355	360.872	6.36984	6.36984	8170.15	82.7015	0.00581185	0.111688	7.00123	0.406754	Mus musculus	20.2%;17.5%;17.3%	27842.34;32023.18;32250.44	;;fatty acid beta-oxidation	catalytic activity;catalytic activity;dodecenoyl-CoA delta-isomerase activity,enoyl-CoA hydratase activity,identical protein binding,intramolecular oxidoreductase activity, transposing C=C bonds	;;mitochondrial inner membrane,mitochondrial matrix,mitochondrion	tr;tr;sp	10090	1	1;1;2	MusMusculus_RPpUnKB_2024_0518	(K)[233].[234]SLHMYLEKLK.(Q);(K)[271].[272]SLHMYLEKLK.(Q);(K)[274].[275]SLHMYLEKLK.(Q)	1	2	_SLHM[Oxidation (M)]YLEK[Succinyl]LK_.3|_SLHM[Oxidation (M)]YLEK[Succinyl]LK_.2
A0A3Q4EHV3;Q8CD92	Ttc27	A0A3Q4EHV3;Q8CD92	A0A3Q4EHV3_MOUSE;TTC27_MOUSE	Tetratricopeptide repeat domain 27 (Fragment);Tetratricopeptide repeat protein 27	TRUE	Sirt5-KO / WT	Sirt5-KO	WT	8	_IDSYLEK[Succinyl]_	14.4359	7.10115	-1.02354	1.02354	-50.8091	0.491909	0.429208	0.520009	5.7218	0.800881	Mus musculus	0%;0%	18607.19;96430.62	;	;	;	tr;sp	10090	1	1;2	MusMusculus_RPpUnKB_2024_0518	(K)[68].[69]IDSYLEK.(Q)	1	1	_IDSYLEK[Succinyl]_.2
A0A494B908;A0A494BAM8;A0A494BAW2;P19157;P46425	Gstp1;Gstp2;Gstp1;Gstp1;Gstp2	A0A494B908;A0A494BAM8;A0A494BAW2;P19157;P46425	A0A494B908_MOUSE;A0A494BAM8_MOUSE;A0A494BAW2_MOUSE;GSTP1_MOUSE;GSTP2_MOUSE	glutathione transferase (Fragment);glutathione transferase (Fragment);Glutathione S-transferase;Glutathione S-transferase P 1;Glutathione S-transferase P 2	TRUE	Sirt5-KO / WT	Sirt5-KO	WT	7	_ALPGHLK[Succinyl]PFETLLSQNQGGK_	3.78579	14.3238	1.91974	1.91974	278.356	3.78356	0.257688	0.426947	3.1111	0.777135	Mus musculus	12.5%;15.2%;10.4%;9.5%;9.5%	18038.7;14670.61;21627.82;23609.18;23537.03	;;;animal organ regeneration,cellular response to cell-matrix adhesion,cellular response to epidermal growth factor stimulus,cellular response to glucocorticoid stimulus,cellular response to insulin stimulus,cellular response to lipopolysaccharide,common myeloid progenitor cell proliferation,glutathione derivative biosynthetic process,glutathione metabolic process,hepoxilin biosynthetic process,negative regulation of acute inflammatory response,negative regulation of apoptotic process,negative regulation of ERK1 and ERK2 cascade,negative regulation of extrinsic apoptotic signaling pathway,negative regulation of fibroblast proliferation,negative regulation of I-kappaB kinase/NF-kappaB signaling,negative regulation of interleukin-1 beta production,negative regulation of JUN kinase activity,negative regulation of leukocyte proliferation,negative regulation of MAP kinase activity,negative regulation of monocyte chemotactic protein-1 production,negative regulation of neutrophil aggregation,negative regulation of nitric-oxide synthase biosynthetic process,negative regulation of peroxidase activity,negative regulation of stress-activated MAPK cascade,negative regulation of tumor necrosis factor production,oligodendrocyte development,positive regulation of superoxide anion generation,prostaglandin metabolic process,regulation of ERK1 and ERK2 cascade,regulation of stress-activated MAPK cascade,response to amino acid,response to estradiol,response to ethanol,response to L-ascorbic acid,response to nutrient levels,response to reactive oxygen species,response to toxic substance,xenobiotic metabolic process;glutathione metabolic process	glutathione transferase activity;glutathione transferase activity;glutathione transferase activity;dinitrosyl-iron complex binding,drug binding,fatty acid binding,glutathione binding,glutathione peroxidase activity,glutathione transferase activity,JUN kinase binding,kinase regulator activity,protein kinase binding,S-nitrosoglutathione binding;dinitrosyl-iron complex binding,drug binding,fatty acid binding,glutathione binding,glutathione peroxidase activity,glutathione transferase activity,protein kinase binding,S-nitrosoglutathione binding	;;;cytoplasm,cytosol,mitochondrion,nucleus,plasma membrane,macromolecular complex,TRAF2-GSTP1 complex;cytoplasm,cytosol,mitochondrion,nucleus,plasma membrane,TRAF2-GSTP1 complex	tr;tr;tr;sp;sp	10090	1	1;1;1;2;2	MusMusculus_RPpUnKB_2024_0518	(K)[103].[104]ALPGHLKPFETLLSQNQGGK.(A);(K)[104].[105]ALPGHLKPFETLLSQNQGGK.(A);(K)[103].[104]ALPGHLKPFETLLSQNQGGK.(A);(K)[120].[121]ALPGHLKPFETLLSQNQGGK.(A);(K)[120].[121]ALPGHLKPFETLLSQNQGGK.(A)	1	1	_ALPGHLK[Succinyl]PFETLLSQNQGGK_.3
A0A494BA32;A0A494BAR5;Q61586	Gpam	A0A494BA32;A0A494BAR5;Q61586	A0A494BA32_MOUSE;A0A494BAR5_MOUSE;GPAT1_MOUSE	Glycerol-3-phosphate acyltransferase 1, mitochondrial;Glycerol-3-phosphate acyltransferase, mitochondrial (Fragment);Glycerol-3-phosphate acyltransferase 1, mitochondrial	FALSE	Sirt5-KO / WT	Sirt5-KO	WT	0	_FFNPSIPSLGLR_	5.88295	4.69298	-0.326035	0.326035	-20.2274	0.797726	NaN	NaN	NaN	NaN	Mus musculus	0%;0%;0%	76630.35;14505.57;93704.57	CDP-diacylglycerol biosynthetic process;cellular lipid metabolic process;acyl-CoA metabolic process,CDP-diacylglycerol biosynthetic process,cellular response to insulin stimulus,defense response to virus,diacylglycerol biosynthetic process,fatty acid homeostasis,fatty acid metabolic process,glycerol-3-phosphate metabolic process,glycerophospholipid metabolic process,interleukin-2 production,negative regulation of activation-induced cell death of T cells,phosphatidic acid biosynthetic process,phosphatidylglycerol biosynthetic process,phospholipid biosynthetic process,phospholipid homeostasis,positive regulation of activated T cell proliferation,positive regulation of multicellular organism growth,positive regulation of triglyceride biosynthetic process,regulation of cytokine secretion,response to activity,response to glucose,triglyceride biosynthetic process,triglyceride metabolic process	glycerol-3-phosphate O-acyltransferase activity,sn-1-glycerol-3-phosphate C16:0-DCA-CoA acyl transferase activity;O-acyltransferase activity;glycerol-3-phosphate O-acyltransferase activity,sn-1-glycerol-3-phosphate C16:0-DCA-CoA acyl transferase activity	mitochondrial outer membrane,plasma membrane;;integral component of membrane,mitochondrial inner membrane,mitochondrial membrane,mitochondrial outer membrane,mitochondrion,plasma membrane	tr;tr;sp	10090	1	1;1;2	MusMusculus_RPpUnKB_2024_0518	(R)[76].[77]FFNPSIPSLGLR.(N)	1	1	_FFNPSIPSLGLR_.2
A0A494BA51;A0A494BAF4;G3UX44;P50171	Hsd17b8	A0A494BA51;A0A494BAF4;G3UX44;P50171	A0A494BA51_MOUSE;A0A494BAF4_MOUSE;G3UX44_MOUSE;DHB8_MOUSE	Hydroxysteroid 17-beta dehydrogenase 8 (Fragment);Hydroxysteroid 17-beta dehydrogenase 8;Hydroxysteroid 17-beta dehydrogenase 8 (Fragment);(3R)-3-hydroxyacyl-CoA dehydrogenase	TRUE	Sirt5-KO / WT	Sirt5-KO	WT	8	_VGNIGQTNYASSK[Succinyl]AGVIGLTQTAAR_	156.174	239.551	0.61718	0.61718	53.3874	1.53387	0.494949	0.540899	5.84648	0.579146	Mus musculus	18.1%;17%;10.7%;9.7%	14347.39;15267.48;23985.44;26588.34	;;;androgen metabolic process,estrogen biosynthetic process,estrogen metabolic process,fatty acid biosynthetic process,oxidation-reduction process,protein heterotetramerization	oxidoreductase activity;oxidoreductase activity;oxidoreductase activity;3-hydroxyacyl-CoA dehydrogenase activity,3-oxoacyl-,estradiol 17-beta-dehydrogenase activity,NADH binding,oxidoreductase activity, acting on the CH-OH group of donors, NAD or NADP as acceptor,quinone binding,testosterone dehydrogenase (NAD+) activity	;;;membrane,mitochondrial envelope,mitochondrial matrix,mitochondrion,plasma membrane	tr;tr;tr;sp	10090	1	1;1;1;2	MusMusculus_RPpUnKB_2024_0518	(K)[45].[46]VGNIGQTNYASSKAGVIGLTQTAAR.(E);(K)[45].[46]VGNIGQTNYASSKAGVIGLTQTAAR.(E);(K)[164].[165]VGNIGQTNYASSKAGVIGLTQTAAR.(E);(K)[157].[158]VGNIGQTNYASSKAGVIGLTQTAAR.(E)	1	1	_VGNIGQTNYASSK[Succinyl]AGVIGLTQTAAR_.3
A0A494BAW8;Q8K3J1	Ndufs8	A0A494BAW8;Q8K3J1	A0A494BAW8_MOUSE;NDUS8_MOUSE	NADH:ubiquinone oxidoreductase core subunit S8 (Fragment);NADH dehydrogenase [ubiquinone] iron-sulfur protein 8, mitochondrial	TRUE	Sirt5-KO / WT	Sirt5-KO	WT	8	_GLGM[Oxidation (M)]TLSYLFR_	133.263	116.801	-0.190225	0.190225	-12.3531	0.876469	0.883238	0.673047	5.86484	0.858401	Mus musculus	16.4%;5.2%	7690.92;24038.32	;aerobic respiration,mitochondrial electron transport, NADH to ubiquinone,mitochondrial respiratory chain complex I assembly,response to oxidative stress	4 iron, 4 sulfur cluster binding,oxidoreductase activity, acting on NAD(P)H;4 iron, 4 sulfur cluster binding,metal ion binding,NADH dehydrogenase (ubiquinone) activity	membrane;mitochondrial respiratory chain complex I,mitochondrion	tr;sp	10090	1	1	MusMusculus_RPpUnKB_2024_0518	(R)[18].[19]GLGMTLSYLFR.(E);(R)[67].[68]GLGMTLSYLFR.(E)	1	1	_GLGM[Oxidation (M)]TLSYLFR_.2
A0A494BAX5;A0A498WGK2;Q8BP47	Nars1	A0A494BAX5;A0A498WGK2;Q8BP47	A0A494BAX5_MOUSE;A0A498WGK2_MOUSE;SYNC_MOUSE	asparagine--tRNA ligase (Fragment);Asparagine--tRNA ligase, cytoplasmic;Asparagine--tRNA ligase, cytoplasmic	TRUE	Sirt5-KO / WT	Sirt5-KO	WT	8	_FLSWILNR_	13.1158	13.3782	0.0285733	0.0285733	2.00029	1.02	0.97802	0.696734	5.84651	0.688872	Mus musculus	1.6%;1.4%;1.4%	NaN;64208.21;64279.29	asparaginyl-tRNA aminoacylation;asparaginyl-tRNA aminoacylation;asparaginyl-tRNA aminoacylation,cell migration	asparagine-tRNA ligase activity,ATP binding,nucleic acid binding;asparagine-tRNA ligase activity,ATP binding,nucleic acid binding;asparagine-tRNA ligase activity,ATP binding,CCR3 chemokine receptor binding,nucleic acid binding,protein dimerization activity	;;cytosol,mitochondrion	tr;tr;sp	10090	1	1;1;2	MusMusculus_RPpUnKB_2024_0518	(R)[470].[471]FLSWILNR.(Y);(R)[531].[532]FLSWILNR.(Y);(R)[532].[533]FLSWILNR.(Y)	1	1	_FLSWILNR_.2
A0A5F8MPB9;P26040;P26041;P26043;Q7TSG6	Rdx;Ezr;Msn;Rdx;Rdx	A0A5F8MPB9;P26040;P26041;P26043;Q7TSG6	A0A5F8MPB9_MOUSE;EZRI_MOUSE;MOES_MOUSE;RADI_MOUSE;Q7TSG6_MOUSE	Radixin;Ezrin;Moesin;Radixin;Radixin	TRUE	Sirt5-KO / WT	Sirt5-KO	WT	8	_IGFPWSEIR_	298.787	218.757	-0.449789	0.449789	-26.785	0.73215	0.759136	0.629726	4.992	0.954797	Mus musculus	1.5%;1.5%;1.6%;1.5%;2.3%	71027.77;69406.83;67766.99;68542.8;46367.42	;actin cytoskeleton reorganization,actin filament bundle assembly,astral microtubule organization,cellular protein complex localization,cellular response to cAMP,cortical microtubule organization,establishment of centrosome localization,establishment of endothelial barrier,establishment or maintenance of apical/basal cell polarity,filopodium assembly,intestinal D-glucose absorption,leukocyte cell-cell adhesion,membrane to membrane docking,negative regulation of ERK1 and ERK2 cascade,negative regulation of interleukin-2 production,negative regulation of p38MAPK cascade,negative regulation of T cell receptor signaling pathway,negative regulation of transcription from RNA polymerase II promoter,phosphatidylinositol-mediated signaling,positive regulation of cellular protein catabolic process,positive regulation of early endosome to late endosome transport,positive regulation of gene expression,positive regulation of multicellular organism growth,positive regulation of protein localization to early endosome,positive regulation of protein localization to plasma membrane,positive regulation of protein secretion,protein kinase A signaling,protein localization to cell cortex,protein localization to plasma membrane,receptor internalization,regulation of cell shape,regulation of microvillus length,regulation of organelle assembly,sphingosine-1-phosphate signaling pathway,terminal web assembly;cellular response to testosterone stimulus,establishment of endothelial barrier,establishment of epithelial cell apical/basal polarity,gland morphogenesis,immunological synapse formation,membrane to membrane docking,positive regulation of cellular protein catabolic process,positive regulation of early endosome to late endosome transport,positive regulation of gene expression,positive regulation of podosome assembly,positive regulation of protein localization to early endosome,regulation of cell shape,regulation of cell size,regulation of lymphocyte migration,regulation of organelle assembly,T cell aggregation,T cell migration,T cell proliferation;apical protein localization,barbed-end actin filament capping,cellular response to platelet-derived growth factor stimulus,cellular response to thyroid hormone stimulus,establishment of endothelial barrier,establishment of protein localization,microvillus assembly,negative regulation of adherens junction organization,negative regulation of cell size,negative regulation of GTPase activity,negative regulation of homotypic cell-cell adhesion,positive regulation of cell migration,positive regulation of cellular protein catabolic process,positive regulation of early endosome to late endosome transport,positive regulation of G1/S transition of mitotic cell cycle,positive regulation of gene expression,positive regulation of protein localization to early endosome,protein localization to plasma membrane,regulation of actin filament bundle assembly,regulation of cell shape,regulation of cell size,regulation of GTPase activity,regulation of organelle assembly,regulation of ruffle assembly;	actin binding;actin binding,actin filament binding,ATPase binding,cell adhesion molecule binding,disordered domain specific binding,identical protein binding,microtubule binding,macromolecular complex binding,protein C-terminus binding,protein domain specific binding,protein kinase A binding,protein kinase A catalytic subunit binding,protein kinase A regulatory subunit binding,S100 protein binding;actin binding,cell adhesion molecule binding,double-stranded RNA binding,enzyme binding,protein kinase binding,receptor binding;actin binding,ATPase binding,protein domain specific binding;cytoskeletal protein binding	cell projection,cytoplasm,cytoskeleton,plasma membrane;actin cytoskeleton,actin filament,apical part of cell,apical plasma membrane,astrocyte projection,basolateral plasma membrane,brush border,cell body,cell cortex,cell periphery,cell projection,cell tip,ciliary basal body,cytoplasm,cytoplasmic side of apical plasma membrane,cytosol,endosome,extrinsic component of membrane,fibrillar center,filopodium,focal adhesion,immunological synapse,invadopodium,membrane raft,microspike,microvillus,microvillus membrane,myelin sheath,perinuclear region of cytoplasm,plasma membrane,plasma membrane raft,macromolecular complex,ruffle,ruffle membrane,Schwann cell microvillus,T-tubule,uropod;apical part of cell,apical plasma membrane,basolateral plasma membrane,cell periphery,cell surface,cell tip,cytoplasmic side of plasma membrane,cytoskeleton,cytosol,filopodium,filopodium membrane,focal adhesion,invadopodium,microvillus,microvillus membrane,myelin sheath,perinuclear region of cytoplasm,plasma membrane,pseudopodium,secretory granule membrane,T-tubule,uropod;adherens junction,apical part of cell,apical plasma membrane,cell periphery,cell tip,cleavage furrow,cortical actin cytoskeleton,filopodium,focal adhesion,lamellipodium,microvillus,midbody,myelin sheath,plasma membrane,ruffle,stereocilium,T-tubule;cytoskeleton	tr;sp;sp;sp;tr	10090	1	1;3;3;3;1	MusMusculus_RPpUnKB_2024_0518	(K)[236].[237]IGFPWSEIR.(N)	1	1	_IGFPWSEIR_.2
A0A5F8MPD6;Q9CS72	Filip1	A0A5F8MPD6;Q9CS72	A0A5F8MPD6_MOUSE;FLIP1_MOUSE	Filamin A interacting protein 1;Filamin-A-interacting protein 1	TRUE	Sirt5-KO / WT	Sirt5-KO	WT	6	_SKSEC[Carbamidomethyl (C)]TQLHLNLEK_	7.52932	3.2272	-1.22224	1.22224	-57.1382	0.428618	0.400755	0.513877	2.12889	0.766957	Mus musculus	0%;0%	134621.2;137913.03	;modification of postsynaptic structure	;	;actin cytoskeleton,cytoplasm,glutamatergic synapse,nucleolus,plasma membrane,postsynaptic actin cytoskeleton	tr;sp	10090	1	1;3	MusMusculus_RPpUnKB_2024_0518	(R)[443].[444]SKSECTQLHLNLEK.(E)	1	1	_SKSEC[Carbamidomethyl (C)]TQLHLNLEK_.3
A0A5F8MPN8;P14152	Mdh1	A0A5F8MPN8;P14152	A0A5F8MPN8_MOUSE;MDHC_MOUSE	Malate dehydrogenase;Malate dehydrogenase, cytoplasmic	TRUE	Sirt5-KO / WT	Sirt5-KO	WT	8	_FVEGLPINDFSR_	196.814	178.933	-0.137414	0.137414	-9.08528	0.909147	0.922248	0.68335	4.73592	0.924836	Mus musculus	7.3%;7.8%	NaN;36511.16	carbohydrate metabolic process,malate metabolic process,tricarboxylic acid cycle;carbohydrate metabolic process,malate metabolic process,NADH metabolic process,NAD metabolic process,oxaloacetate metabolic process,tricarboxylic acid cycle	L-malate dehydrogenase activity;L-malate dehydrogenase activity,malate dehydrogenase activity,NAD binding	;cytosol,mitochondrion,myelin sheath	tr;sp	10090	1	1;3	MusMusculus_RPpUnKB_2024_0518	(K)[297].[298]FVEGLPINDFSR.(E)	1	1	_FVEGLPINDFSR_.2
A0A5F8MPN8;P14152	Mdh1	A0A5F8MPN8;P14152	A0A5F8MPN8_MOUSE;MDHC_MOUSE	Malate dehydrogenase;Malate dehydrogenase, cytoplasmic	TRUE	Sirt5-KO / WT	Sirt5-KO	WT	8	_IFK[Succinyl]SQGTALEK_	33.5052	56.9415	0.765096	0.765096	69.9483	1.69948	0.36276	0.499541	4.30189	0.509414	Mus musculus	7.3%;7.8%	NaN;36511.16	carbohydrate metabolic process,malate metabolic process,tricarboxylic acid cycle;carbohydrate metabolic process,malate metabolic process,NADH metabolic process,NAD metabolic process,oxaloacetate metabolic process,tricarboxylic acid cycle	L-malate dehydrogenase activity;L-malate dehydrogenase activity,malate dehydrogenase activity,NAD binding	;cytosol,mitochondrion,myelin sheath	tr;sp	10090	1	1;3	MusMusculus_RPpUnKB_2024_0518	(K)[106].[107]IFKSQGTALEK.(Y)	1	1	_IFK[Succinyl]SQGTALEK_.2
A0A5F8MPN8;P14152	Mdh1	A0A5F8MPN8;P14152	A0A5F8MPN8_MOUSE;MDHC_MOUSE	Malate dehydrogenase;Malate dehydrogenase, cytoplasmic	TRUE	Sirt5-KO / WT	Sirt5-KO	WT	7	_SQGTALEK[Succinyl]YAK_	6.76013	8.65058	0.355746	0.355746	27.9647	1.27965	0.536058	0.554258	4.16622	0.370688	Mus musculus	7.3%;7.8%	NaN;36511.16	carbohydrate metabolic process,malate metabolic process,tricarboxylic acid cycle;carbohydrate metabolic process,malate metabolic process,NADH metabolic process,NAD metabolic process,oxaloacetate metabolic process,tricarboxylic acid cycle	L-malate dehydrogenase activity;L-malate dehydrogenase activity,malate dehydrogenase activity,NAD binding	;cytosol,mitochondrion,myelin sheath	tr;sp	10090	1	1;3	MusMusculus_RPpUnKB_2024_0518	(K)[109].[110]SQGTALEKYAK.(K)	1	1	_SQGTALEK[Succinyl]YAK_.2
A0A5F8MPY2;P99027	Rplp2-ps1;Rplp2	A0A5F8MPY2;P99027	A0A5F8MPY2_MOUSE;RLA2_MOUSE	Large ribosomal subunit protein P2	TRUE	Sirt5-KO / WT	Sirt5-KO	WT	7	_YVASYLLAALGGNSSPSAK_	10.0784	9.96074	-0.0169371	0.0169371	-1.16713	0.988329	0.987568	0.700615	4.00722	0.7077	Mus musculus	16.5%;16.5%	11592.87;11650.91	translational elongation;translational elongation	structural constituent of ribosome;structural constituent of ribosome	ribosome;cytosolic large ribosomal subunit,synapse	tr;sp	10090	3;1	1;3	MusMusculus_RPpUnKB_2024_0518	(R)[1].[2]YVASYLLAALGGNSSPSAK.(D)	1	1	_YVASYLLAALGGNSSPSAK_.2
A0A668KM61;A7E1Z5;E9Q8N8;O88343	Slc4a4	A0A668KM61;A7E1Z5;E9Q8N8;O88343	A0A668KM61_MOUSE;A7E1Z5_MOUSE;E9Q8N8_MOUSE;S4A4_MOUSE	Anion exchange protein;Anion exchange protein;Anion exchange protein;Electrogenic sodium bicarbonate cotransporter 1	TRUE	Sirt5-KO / WT	Sirt5-KO	WT	8	_FLFILLGPK_	390.743	148.219	-1.3985	1.3985	-62.0675	0.379325	0.412164	0.513877	3.50703	0.968454	Mus musculus	2.4%;2.5%;2.5%;2.5%	125087.75;120464.58;123086.39;121483.68	;;positive regulation of glycolytic process,regulation of intracellular pH,regulation of membrane potential,sodium ion export from cell;bicarbonate transport,positive regulation of glycolytic process,regulation of intracellular pH,regulation of membrane potential,regulation of pH,sodium ion export from cell,sodium ion transmembrane transport,sodium ion transport,transmembrane transport	inorganic anion exchanger activity;inorganic anion exchanger activity;identical protein binding,inorganic anion exchanger activity,sodium:bicarbonate symporter activity;identical protein binding,inorganic anion exchanger activity,sodium:bicarbonate symporter activity,symporter activity	integral component of membrane;integral component of membrane;basolateral plasma membrane,cell surface,integral component of membrane;basolateral plasma membrane,cell surface,integral component of plasma membrane,membrane,plasma membrane	tr;tr;tr;sp	10090	1	1;1;1;2	MusMusculus_RPpUnKB_2024_0518	(R)[353].[354]FLFILLGPK.(G);(R)[312].[313]FLFILLGPK.(G);(R)[321].[322]FLFILLGPK.(G);(R)[321].[322]FLFILLGPK.(G)	1	1	_FLFILLGPK_.2
A0A668KM61;A7E1Z5;E9Q8N8;O88343	Slc4a4	A0A668KM61;A7E1Z5;E9Q8N8;O88343	A0A668KM61_MOUSE;A7E1Z5_MOUSE;E9Q8N8_MOUSE;S4A4_MOUSE	Anion exchange protein;Anion exchange protein;Anion exchange protein;Electrogenic sodium bicarbonate cotransporter 1	TRUE	Sirt5-KO / WT	Sirt5-KO	WT	6	_WSKPHVATLSLHSLFELR_	38.4092	22.6906	-0.759356	0.759356	-40.924	0.59076	0.594597	0.569707	2.2119	0.833476	Mus musculus	2.4%;2.5%;2.5%;2.5%	125087.75;120464.58;123086.39;121483.68	;;positive regulation of glycolytic process,regulation of intracellular pH,regulation of membrane potential,sodium ion export from cell;bicarbonate transport,positive regulation of glycolytic process,regulation of intracellular pH,regulation of membrane potential,regulation of pH,sodium ion export from cell,sodium ion transmembrane transport,sodium ion transport,transmembrane transport	inorganic anion exchanger activity;inorganic anion exchanger activity;identical protein binding,inorganic anion exchanger activity,sodium:bicarbonate symporter activity;identical protein binding,inorganic anion exchanger activity,sodium:bicarbonate symporter activity,symporter activity	integral component of membrane;integral component of membrane;basolateral plasma membrane,cell surface,integral component of membrane;basolateral plasma membrane,cell surface,integral component of plasma membrane,membrane,plasma membrane	tr;tr;tr;sp	10090	1	1;1;1;2	MusMusculus_RPpUnKB_2024_0518	(R)[143].[144]WSKPHVATLSLHSLFELR.(T)	1	1	_WSKPHVATLSLHSLFELR_.4
A0JNY3;Q8BUV3	Gphn	A0JNY3;Q8BUV3	A0JNY3_MOUSE;GEPH_MOUSE	Gephyrin	TRUE	Sirt5-KO / WT	Sirt5-KO	WT	7	_MSPFPLTSMDK_	7.63005	17.3135	1.18213	1.18213	126.912	2.26912	0.408301	0.513877	2.52486	0.832291	Mus musculus	0%;0%	83665.81;83282.36	gamma-aminobutyric acid receptor clustering,molybdopterin cofactor biosynthetic process,Mo-molybdopterin cofactor biosynthetic process,response to metal ion;establishment of protein localization,establishment of synaptic specificity at neuromuscular junction,gamma-aminobutyric acid receptor clustering,glycine receptor clustering,maintenance of postsynaptic specialization structure,molybdenum incorporation into molybdenum-molybdopterin complex,molybdopterin cofactor biosynthetic process,Mo-molybdopterin cofactor biosynthetic process,neurotransmitter receptor localization to postsynaptic specialization membrane,postsynaptic neurotransmitter receptor diffusion trapping,response to metal ion	ATP binding,metal ion binding,molybdopterin adenylyltransferase activity,molybdopterin cofactor binding,molybdopterin molybdotransferase activity,nitrate reductase activity;ATP binding,cytoskeletal protein binding,identical protein binding,metal ion binding,binding, bridging,molybdopterin adenylyltransferase activity,molybdopterin cofactor binding,molybdopterin molybdotransferase activity,nitrate reductase activity,receptor binding,structural constituent of postsynaptic specialization	dendrite,postsynaptic membrane;anchored component of synaptic membrane,cytoplasm,cytoskeleton,cytosol,dendrite,extrinsic component of cytoplasmic side of plasma membrane,extrinsic component of plasma membrane,GABA-ergic synapse,glycinergic synapse,inhibitory synapse,neuronal cell body,postsynapse,postsynaptic density,postsynaptic membrane,postsynaptic specialization,postsynaptic specialization, intracellular component,postsynaptic specialization membrane,synapse	tr;sp	10090	1	1;2	MusMusculus_RPpUnKB_2024_0518	(R)[352].[353]MSPFPLTSMDK.(A);(R)[349].[350]MSPFPLTSMDK.(A)	1	1	_MSPFPLTSMDK_.2
A0JNY3;Q8BUV3	Gphn	A0JNY3;Q8BUV3	A0JNY3_MOUSE;GEPH_MOUSE	Gephyrin	TRUE	Sirt5-KO / WT	Sirt5-KO	WT	6	_GVQVLPR_	2.65302	2.85853	0.107637	0.107637	7.74617	1.07746	0.856394	0.665146	2.44469	0.376147	Mus musculus	0%;0%	83665.81;83282.36	gamma-aminobutyric acid receptor clustering,molybdopterin cofactor biosynthetic process,Mo-molybdopterin cofactor biosynthetic process,response to metal ion;establishment of protein localization,establishment of synaptic specificity at neuromuscular junction,gamma-aminobutyric acid receptor clustering,glycine receptor clustering,maintenance of postsynaptic specialization structure,molybdenum incorporation into molybdenum-molybdopterin complex,molybdopterin cofactor biosynthetic process,Mo-molybdopterin cofactor biosynthetic process,neurotransmitter receptor localization to postsynaptic specialization membrane,postsynaptic neurotransmitter receptor diffusion trapping,response to metal ion	ATP binding,metal ion binding,molybdopterin adenylyltransferase activity,molybdopterin cofactor binding,molybdopterin molybdotransferase activity,nitrate reductase activity;ATP binding,cytoskeletal protein binding,identical protein binding,metal ion binding,binding, bridging,molybdopterin adenylyltransferase activity,molybdopterin cofactor binding,molybdopterin molybdotransferase activity,nitrate reductase activity,receptor binding,structural constituent of postsynaptic specialization	dendrite,postsynaptic membrane;anchored component of synaptic membrane,cytoplasm,cytoskeleton,cytosol,dendrite,extrinsic component of cytoplasmic side of plasma membrane,extrinsic component of plasma membrane,GABA-ergic synapse,glycinergic synapse,inhibitory synapse,neuronal cell body,postsynapse,postsynaptic density,postsynaptic membrane,postsynaptic specialization,postsynaptic specialization, intracellular component,postsynaptic specialization membrane,synapse	tr;sp	10090	1	1;2	MusMusculus_RPpUnKB_2024_0518	(R)[286].[287]GVQVLPR.(D);(R)[250].[251]GVQVLPR.(D)	1	1	_GVQVLPR_.2
A2A5J8;A2A5J9;G3X8T3;P16675	Ctsa	A2A5J8;A2A5J9;G3X8T3;P16675	A2A5J8_MOUSE;A2A5J9_MOUSE;G3X8T3_MOUSE;PPGB_MOUSE	Carboxypeptidase (Fragment);Cathepsin A (Fragment);Carboxypeptidase;Lysosomal protective protein	TRUE	Sirt5-KO / WT	Sirt5-KO	WT	8	_HFHYWFVESQNDPK_	7.80921	7.66696	-0.0265233	0.0265233	-1.82166	0.981783	0.966731	0.693798	5.99198	0.422809	Mus musculus	6.5%;6.4%;2.8%;3%	23907.82;24263;55726.19;53844.11	;;;negative regulation of chaperone-mediated autophagy,proteolysis,regulation of protein stability	serine-type carboxypeptidase activity;serine-type carboxypeptidase activity;serine-type carboxypeptidase activity;serine-type carboxypeptidase activity	;;lysosomal membrane;intracellular membrane-bounded organelle,lysosomal membrane,mitochondrion	tr;tr;tr;sp	10090	1	1;9;1;1	MusMusculus_RPpUnKB_2024_0518	(K)[54].[55]HFHYWFVESQNDPK.(N);(K)[66].[67]HFHYWFVESQNDPK.(N);(K)[72].[73]HFHYWFVESQNDPK.(N);(K)[54].[55]HFHYWFVESQNDPK.(N)	1	1	_HFHYWFVESQNDPK_.3
A2A5R2	Arfgef2	A2A5R2	BIG2_MOUSE	Brefeldin A-inhibited guanine nucleotide-exchange protein 2	TRUE	Sirt5-KO / WT	Sirt5-KO	WT	7	_AELEK[Succinyl]QR_	5.72347	2.86707	-0.997314	0.997314	-49.9068	0.500932	0.282553	0.449459	2.76375	0.52485	Mus musculus	0.004	202240	endomembrane system organization,endosome organization,exocytosis,Golgi to plasma membrane transport,intracellular signal transduction,positive regulation of tumor necrosis factor production,protein transport,receptor recycling,regulation of ARF protein signal transduction	ARF guanyl-nucleotide exchange factor activity,GABA receptor binding,guanyl-nucleotide exchange factor activity,myosin binding,protein kinase A regulatory subunit binding	asymmetric synapse,axonemal microtubule,cytoplasm,cytoplasmic vesicle,cytosol,dendritic spine,Golgi membrane,membrane,microtubule organizing center,perinuclear region of cytoplasm,recycling endosome,symmetric synapse,trans-Golgi network	sp	10090	1	1	MusMusculus_RPpUnKB_2024_0518	(K)[43].[44]AELEKQR.(L)	1	1	_AELEK[Succinyl]QR_.2
A2A848;Q9R0H0	Acox1	A2A848;Q9R0H0	A2A848_MOUSE;ACOX1_MOUSE	Peroxisomal acyl-coenzyme A oxidase 1 (Fragment);Peroxisomal acyl-coenzyme A oxidase 1	TRUE	Sirt5-KO / WT	Sirt5-KO	WT	8	_LTYGTM[Oxidation (M)]VFVR_	56.9929	28.1716	-1.01654	1.01654	-50.57	0.4943	0.379592	0.511084	3.05233	0.660281	Mus musculus	9.9%;9.4%	70031.17;74648.72	fatty acid beta-oxidation;cholesterol homeostasis,fatty acid beta-oxidation,fatty acid beta-oxidation using acyl-CoA oxidase,fatty acid oxidation,generation of precursor metabolites and energy,lipid homeostasis,lipid metabolic process,peroxisome fission,prostaglandin metabolic process,spermatogenesis,very long-chain fatty acid metabolic process	acyl-CoA oxidase activity,FAD binding;acyl-CoA oxidase activity,FAD binding,fatty acid binding,flavin adenine dinucleotide binding,palmitoyl-CoA oxidase activity,PDZ domain binding,protein homodimerization activity,protein N-terminus binding	peroxisome;cytoplasm,cytosol,mitochondrion,peroxisomal membrane,peroxisome	tr;sp	10090	1	1;5	MusMusculus_RPpUnKB_2024_0518	(K)[235].[236]LTYGTMVFVR.(S);(K)[271].[272]LTYGTMVFVR.(S)	1	1	_LTYGTM[Oxidation (M)]VFVR_.2
A2A848;Q9R0H0	Acox1	A2A848;Q9R0H0	A2A848_MOUSE;ACOX1_MOUSE	Peroxisomal acyl-coenzyme A oxidase 1 (Fragment);Peroxisomal acyl-coenzyme A oxidase 1	TRUE	Sirt5-KO / WT	Sirt5-KO	WT	8	_HLK[Succinyl]PLQSK_	11.1621	14.5021	0.377657	0.377657	29.923	1.29923	0.581852	0.566721	3.47831	0.42957	Mus musculus	9.9%;9.4%	70031.17;74648.72	fatty acid beta-oxidation;cholesterol homeostasis,fatty acid beta-oxidation,fatty acid beta-oxidation using acyl-CoA oxidase,fatty acid oxidation,generation of precursor metabolites and energy,lipid homeostasis,lipid metabolic process,peroxisome fission,prostaglandin metabolic process,spermatogenesis,very long-chain fatty acid metabolic process	acyl-CoA oxidase activity,FAD binding;acyl-CoA oxidase activity,FAD binding,fatty acid binding,flavin adenine dinucleotide binding,palmitoyl-CoA oxidase activity,PDZ domain binding,protein homodimerization activity,protein N-terminus binding	peroxisome;cytoplasm,cytosol,mitochondrion,peroxisomal membrane,peroxisome	tr;sp	10090	1	1;5	MusMusculus_RPpUnKB_2024_0518	(K)[615].[616]HLKPLQSK.(L);(K)[651].[652]HLKPLQSK.(L)	1	1	_HLK[Succinyl]PLQSK_.2
A2A848;Q9R0H0	Acox1	A2A848;Q9R0H0	A2A848_MOUSE;ACOX1_MOUSE	Peroxisomal acyl-coenzyme A oxidase 1 (Fragment);Peroxisomal acyl-coenzyme A oxidase 1	TRUE	Sirt5-KO / WT	Sirt5-KO	WT	8	_TSNHAIVLAQLITR_	10.325	14.6739	0.507103	0.507103	42.1193	1.42119	0.697474	0.610969	5.22644	0.846793	Mus musculus	9.9%;9.4%	70031.17;74648.72	fatty acid beta-oxidation;cholesterol homeostasis,fatty acid beta-oxidation,fatty acid beta-oxidation using acyl-CoA oxidase,fatty acid oxidation,generation of precursor metabolites and energy,lipid homeostasis,lipid metabolic process,peroxisome fission,prostaglandin metabolic process,spermatogenesis,very long-chain fatty acid metabolic process	acyl-CoA oxidase activity,FAD binding;acyl-CoA oxidase activity,FAD binding,fatty acid binding,flavin adenine dinucleotide binding,palmitoyl-CoA oxidase activity,PDZ domain binding,protein homodimerization activity,protein N-terminus binding	peroxisome;cytoplasm,cytosol,mitochondrion,peroxisomal membrane,peroxisome	tr;sp	10090	1	1;5	MusMusculus_RPpUnKB_2024_0518	(K)[145].[146]TSNHAIVLAQLITR.(G);(K)[181].[182]TSNHAIVLAQLITR.(G)	1	1	_TSNHAIVLAQLITR_.2
A2A848;Q9R0H0	Acox1	A2A848;Q9R0H0	A2A848_MOUSE;ACOX1_MOUSE	Peroxisomal acyl-coenzyme A oxidase 1 (Fragment);Peroxisomal acyl-coenzyme A oxidase 1	TRUE	Sirt5-KO / WT	Sirt5-KO	WT	7	_NLC[Carbamidomethyl (C)]LLYSLYGISQK_	38.7004	17.7458	-1.12487	1.12487	-54.1457	0.458543	0.415799	0.513982	4.9196	0.793924	Mus musculus	9.9%;9.4%	70031.17;74648.72	fatty acid beta-oxidation;cholesterol homeostasis,fatty acid beta-oxidation,fatty acid beta-oxidation using acyl-CoA oxidase,fatty acid oxidation,generation of precursor metabolites and energy,lipid homeostasis,lipid metabolic process,peroxisome fission,prostaglandin metabolic process,spermatogenesis,very long-chain fatty acid metabolic process	acyl-CoA oxidase activity,FAD binding;acyl-CoA oxidase activity,FAD binding,fatty acid binding,flavin adenine dinucleotide binding,palmitoyl-CoA oxidase activity,PDZ domain binding,protein homodimerization activity,protein N-terminus binding	peroxisome;cytoplasm,cytosol,mitochondrion,peroxisomal membrane,peroxisome	tr;sp	10090	1	1;5	MusMusculus_RPpUnKB_2024_0518	(R)[519].[520]NLCLLYSLYGISQK.(G);(R)[555].[556]NLCLLYSLYGISQK.(G)	1	1	_NLC[Carbamidomethyl (C)]LLYSLYGISQK_.2
A2A848;Q9R0H0	Acox1	A2A848;Q9R0H0	A2A848_MOUSE;ACOX1_MOUSE	Peroxisomal acyl-coenzyme A oxidase 1 (Fragment);Peroxisomal acyl-coenzyme A oxidase 1	FALSE	Sirt5-KO / WT	Sirt5-KO	WT	0	_LFPLLATAYAFHFLGR_	7.76954	2.57628	-1.59254	1.59254	-66.8414	0.331586	NaN	NaN	NaN	NaN	Mus musculus	9.9%;9.4%	70031.17;74648.72	fatty acid beta-oxidation;cholesterol homeostasis,fatty acid beta-oxidation,fatty acid beta-oxidation using acyl-CoA oxidase,fatty acid oxidation,generation of precursor metabolites and energy,lipid homeostasis,lipid metabolic process,peroxisome fission,prostaglandin metabolic process,spermatogenesis,very long-chain fatty acid metabolic process	acyl-CoA oxidase activity,FAD binding;acyl-CoA oxidase activity,FAD binding,fatty acid binding,flavin adenine dinucleotide binding,palmitoyl-CoA oxidase activity,PDZ domain binding,protein homodimerization activity,protein N-terminus binding	peroxisome;cytoplasm,cytosol,mitochondrion,peroxisomal membrane,peroxisome	tr;sp	10090	1	1;5	MusMusculus_RPpUnKB_2024_0518	(K)[293].[294]LFPLLATAYAFHFLGR.(Y);(K)[329].[330]LFPLLATAYAFHFLGR.(Y)	1	1	_LFPLLATAYAFHFLGR_.2
A2A848;Q9R0H0	Acox1	A2A848;Q9R0H0	A2A848_MOUSE;ACOX1_MOUSE	Peroxisomal acyl-coenzyme A oxidase 1 (Fragment);Peroxisomal acyl-coenzyme A oxidase 1	TRUE	Sirt5-KO / WT	Sirt5-KO	WT	6	_TQEFILNSPTVTSIK_	13.4739	5.33984	-1.3353	1.3353	-60.3691	0.396309	0.47558	0.530479	3.18457	0.93654	Mus musculus	9.9%;9.4%	70031.17;74648.72	fatty acid beta-oxidation;cholesterol homeostasis,fatty acid beta-oxidation,fatty acid beta-oxidation using acyl-CoA oxidase,fatty acid oxidation,generation of precursor metabolites and energy,lipid homeostasis,lipid metabolic process,peroxisome fission,prostaglandin metabolic process,spermatogenesis,very long-chain fatty acid metabolic process	acyl-CoA oxidase activity,FAD binding;acyl-CoA oxidase activity,FAD binding,fatty acid binding,flavin adenine dinucleotide binding,palmitoyl-CoA oxidase activity,PDZ domain binding,protein homodimerization activity,protein N-terminus binding	peroxisome;cytoplasm,cytosol,mitochondrion,peroxisomal membrane,peroxisome	tr;sp	10090	1	1;5	MusMusculus_RPpUnKB_2024_0518	(K)[122].[123]TQEFILNSPTVTSIK.(W);(K)[158].[159]TQEFILNSPTVTSIK.(W)	1	1	_TQEFILNSPTVTSIK_.2
A2AE89;P10649	Gstm1	A2AE89;P10649	A2AE89_MOUSE;GSTM1_MOUSE	Glutathione S-transferase;Glutathione S-transferase Mu 1	TRUE	Sirt5-KO / WT	Sirt5-KO	WT	8	_PM[Oxidation (M)]ILGYWNVR_	2819.25	3331.73	0.240961	0.240961	18.178	1.18178	0.832132	0.658793	5.38906	0.749	Mus musculus	4.1%;4.6%	28556.12;25969.99	;cellular response to drug,glutathione derivative biosynthetic process,glutathione metabolic process,hepoxilin biosynthetic process,prostaglandin metabolic process,xenobiotic catabolic process	glutathione transferase activity;glutathione binding,glutathione transferase activity,identical protein binding,nickel cation binding,protein kinase binding,steroid binding	;cytosol,extracellular region,intercellular bridge,myelin sheath,macromolecular complex	tr;sp	10090	1	2	MusMusculus_RPpUnKB_2024_0518	(M)[0].[1]PMILGYWNVR.(G)	1	1	_PM[Oxidation (M)]ILGYWNVR_.2
A2AE89;P10649	Gstm1	A2AE89;P10649	A2AE89_MOUSE;GSTM1_MOUSE	Glutathione S-transferase;Glutathione S-transferase Mu 1	TRUE	Sirt5-KO / WT	Sirt5-KO	WT	7	_PMILGYWNVR_	31.9205	26.0586	-0.292723	0.292723	-18.364	0.81636	0.80251	0.647456	4.94819	0.755378	Mus musculus	4.1%;4.6%	28556.12;25969.99	;cellular response to drug,glutathione derivative biosynthetic process,glutathione metabolic process,hepoxilin biosynthetic process,prostaglandin metabolic process,xenobiotic catabolic process	glutathione transferase activity;glutathione binding,glutathione transferase activity,identical protein binding,nickel cation binding,protein kinase binding,steroid binding	;cytosol,extracellular region,intercellular bridge,myelin sheath,macromolecular complex	tr;sp	10090	1	2	MusMusculus_RPpUnKB_2024_0518	(M)[0].[1]PMILGYWNVR.(G)	1	1	_PMILGYWNVR_.2
A2AE89;P10649	Gstm1	A2AE89;P10649	A2AE89_MOUSE;GSTM1_MOUSE	Glutathione S-transferase;Glutathione S-transferase Mu 1	TRUE	Sirt5-KO / WT	Sirt5-KO	WT	8	_LYSEFLGK_	6.98864	6.02365	-0.214374	0.214374	-13.808	0.86192	0.738476	0.622617	4.01266	0.41446	Mus musculus	4.1%;4.6%	28556.12;25969.99	;cellular response to drug,glutathione derivative biosynthetic process,glutathione metabolic process,hepoxilin biosynthetic process,prostaglandin metabolic process,xenobiotic catabolic process	glutathione transferase activity;glutathione binding,glutathione transferase activity,identical protein binding,nickel cation binding,protein kinase binding,steroid binding	;cytosol,extracellular region,intercellular bridge,myelin sheath,macromolecular complex	tr;sp	10090	1	2	MusMusculus_RPpUnKB_2024_0518	(K)[161].[162]LYSEFLGK.(R);(K)[135].[136]LYSEFLGK.(R)	1	1	_LYSEFLGK_.2
A2AFQ2;Q99N15	Hsd17b10	A2AFQ2;Q99N15	A2AFQ2_MOUSE;Q99N15_MOUSE	Hydroxysteroid (17-beta) dehydrogenase 10;17beta-hydroxysteroid dehydrogenase type 10/short chain L-3-hydroxyacyl-CoA dehydrogenase	TRUE	Sirt5-KO / WT	Sirt5-KO	WT	8	_IHTLEDFQR_	7.13961	317.647	5.47544	5.47544	4349.09	44.4909	0.0129721	0.138947	3.00586	0.360035	Mus musculus	11.4%;11.9%	28373.85;27273.56	;mitochondrial tRNA 3'-end processing,mitochondrial tRNA 5'-end processing,mitochondrial tRNA methylation,mitochondrion organization,protein homotetramerization	oxidoreductase activity;3-hydroxyacyl-CoA dehydrogenase activity,testosterone dehydrogenase,tRNA binding	;mitochondrial ribonuclease P complex,mitochondrion	tr	10090	1	1	MusMusculus_RPpUnKB_2024_0518	(K)[106].[107]IHTLEDFQR.(V)	1	1	_IHTLEDFQR_.2
A2AFQ2;Q99N15	Hsd17b10	A2AFQ2;Q99N15	A2AFQ2_MOUSE;Q99N15_MOUSE	Hydroxysteroid (17-beta) dehydrogenase 10;17beta-hydroxysteroid dehydrogenase type 10/short chain L-3-hydroxyacyl-CoA dehydrogenase	TRUE	Sirt5-KO / WT	Sirt5-KO	WT	8	_GLVAVVTGGASGLGLATAK[Succinyl]R_	18.6916	33.7088	0.850737	0.850737	80.3422	1.80342	0.248812	0.421854	3.14414	0.405885	Mus musculus	11.4%;11.9%	28373.85;27273.56	;mitochondrial tRNA 3'-end processing,mitochondrial tRNA 5'-end processing,mitochondrial tRNA methylation,mitochondrion organization,protein homotetramerization	oxidoreductase activity;3-hydroxyacyl-CoA dehydrogenase activity,testosterone dehydrogenase,tRNA binding	;mitochondrial ribonuclease P complex,mitochondrion	tr	10090	1	1	MusMusculus_RPpUnKB_2024_0518	(K)[8].[9]GLVAVVTGGASGLGLATAKR.(L)	1	1	_GLVAVVTGGASGLGLATAK[Succinyl]R_.2
A2AFQ2;Q99N15	Hsd17b10	A2AFQ2;Q99N15	A2AFQ2_MOUSE;Q99N15_MOUSE	Hydroxysteroid (17-beta) dehydrogenase 10;17beta-hydroxysteroid dehydrogenase type 10/short chain L-3-hydroxyacyl-CoA dehydrogenase	TRUE	Sirt5-KO / WT	Sirt5-KO	WT	13	_NK[Succinyl]IHTLEDFQR_	8.75257	237.475	4.76193	4.76193	2613.2	27.132	0.00107816	0.0416438	7.53615	0.286508	Mus musculus	11.4%;11.9%	28373.85;27273.56	;mitochondrial tRNA 3'-end processing,mitochondrial tRNA 5'-end processing,mitochondrial tRNA methylation,mitochondrion organization,protein homotetramerization	oxidoreductase activity;3-hydroxyacyl-CoA dehydrogenase activity,testosterone dehydrogenase,tRNA binding	;mitochondrial ribonuclease P complex,mitochondrion	tr	10090	1	1	MusMusculus_RPpUnKB_2024_0518	(K)[104].[105]NKIHTLEDFQR.(V)	1	2	_NK[Succinyl]IHTLEDFQR_.3|_NK[Succinyl]IHTLEDFQR_.2
A2AFQ2;Q99N15	Hsd17b10	A2AFQ2;Q99N15	A2AFQ2_MOUSE;Q99N15_MOUSE	Hydroxysteroid (17-beta) dehydrogenase 10;17beta-hydroxysteroid dehydrogenase type 10/short chain L-3-hydroxyacyl-CoA dehydrogenase	TRUE	Sirt5-KO / WT	Sirt5-KO	WT	6	_K[Succinyl]LGESC[Carbamidomethyl (C)]IFAPANVTSEK_	3.29353	21.5257	2.70835	2.70835	553.575	6.53575	0.0221209	0.154176	3.04666	0.273073	Mus musculus	11.4%;11.9%	28373.85;27273.56	;mitochondrial tRNA 3'-end processing,mitochondrial tRNA 5'-end processing,mitochondrial tRNA methylation,mitochondrion organization,protein homotetramerization	oxidoreductase activity;3-hydroxyacyl-CoA dehydrogenase activity,testosterone dehydrogenase,tRNA binding	;mitochondrial ribonuclease P complex,mitochondrion	tr	10090	1	1	MusMusculus_RPpUnKB_2024_0518	(K)[51].[52]KLGESCIFAPANVTSEK.(E)	1	1	_K[Succinyl]LGESC[Carbamidomethyl (C)]IFAPANVTSEK_.2
A2AFQ2;Q99N15	Hsd17b10	A2AFQ2;Q99N15	A2AFQ2_MOUSE;Q99N15_MOUSE	Hydroxysteroid (17-beta) dehydrogenase 10;17beta-hydroxysteroid dehydrogenase type 10/short chain L-3-hydroxyacyl-CoA dehydrogenase	TRUE	Sirt5-KO / WT	Sirt5-KO	WT	11	_VVTIAPGLFATPLLTTLPEK[Succinyl]VR_	3.6643	645.465	7.46066	7.46066	17514.9	176.149	0.00330997	0.0843255	6.00533	0.327117	Mus musculus	11.4%;11.9%	28373.85;27273.56	;mitochondrial tRNA 3'-end processing,mitochondrial tRNA 5'-end processing,mitochondrial tRNA methylation,mitochondrion organization,protein homotetramerization	oxidoreductase activity;3-hydroxyacyl-CoA dehydrogenase activity,testosterone dehydrogenase,tRNA binding	;mitochondrial ribonuclease P complex,mitochondrion	tr	10090	1	1	MusMusculus_RPpUnKB_2024_0518	(R)[201].[202]VVTIAPGLFATPLLTTLPEKVR.(N);(R)[191].[192]VVTIAPGLFATPLLTTLPEKVR.(N)	1	2	_VVTIAPGLFATPLLTTLPEK[Succinyl]VR_.3|_VVTIAPGLFATPLLTTLPEK[Succinyl]VR_.2
A2AFQ2;Q99N15	Hsd17b10	A2AFQ2;Q99N15	A2AFQ2_MOUSE;Q99N15_MOUSE	Hydroxysteroid (17-beta) dehydrogenase 10;17beta-hydroxysteroid dehydrogenase type 10/short chain L-3-hydroxyacyl-CoA dehydrogenase	TRUE	Sirt5-KO / WT	Sirt5-KO	WT	7	_SVK[Succinyl]GLVAVVTGGASGLGLATAK_	1.92936	7.53576	1.96563	1.96563	290.584	3.90584	0.104057	0.295101	3.46302	0.498384	Mus musculus	11.4%;11.9%	28373.85;27273.56	;mitochondrial tRNA 3'-end processing,mitochondrial tRNA 5'-end processing,mitochondrial tRNA methylation,mitochondrion organization,protein homotetramerization	oxidoreductase activity;3-hydroxyacyl-CoA dehydrogenase activity,testosterone dehydrogenase,tRNA binding	;mitochondrial ribonuclease P complex,mitochondrion	tr	10090	1	1	MusMusculus_RPpUnKB_2024_0518	(R)[5].[6]SVKGLVAVVTGGASGLGLATAK.(R)	1	1	_SVK[Succinyl]GLVAVVTGGASGLGLATAK_.3
A2AFQ2;Q99N15	Hsd17b10	A2AFQ2;Q99N15	A2AFQ2_MOUSE;Q99N15_MOUSE	Hydroxysteroid (17-beta) dehydrogenase 10;17beta-hydroxysteroid dehydrogenase type 10/short chain L-3-hydroxyacyl-CoA dehydrogenase	TRUE	Sirt5-KO / WT	Sirt5-KO	WT	5	_NFLASQVPFPSR_	17.5459	1.65426	-3.40687	3.40687	-90.5718	0.0942819	0.448275	0.522075	1.00131	1.68606	Mus musculus	11.4%;11.9%	28373.85;27273.56	;mitochondrial tRNA 3'-end processing,mitochondrial tRNA 5'-end processing,mitochondrial tRNA methylation,mitochondrion organization,protein homotetramerization	oxidoreductase activity;3-hydroxyacyl-CoA dehydrogenase activity,testosterone dehydrogenase,tRNA binding	;mitochondrial ribonuclease P complex,mitochondrion	tr	10090	1	1	MusMusculus_RPpUnKB_2024_0518	(R)[223].[224]NFLASQVPFPSR.(L);(R)[213].[214]NFLASQVPFPSR.(L)	1	1	_NFLASQVPFPSR_.2
A2AG39;F6WI02;Q99JB2	Stoml2	A2AG39;F6WI02;Q99JB2	A2AG39_MOUSE;F6WI02_MOUSE;STML2_MOUSE	Stomatin (Epb7.2)-like 2 (Fragment);Stomatin (Epb7.2)-like 2 (Fragment);Stomatin-like protein 2, mitochondrial	TRUE	Sirt5-KO / WT	Sirt5-KO	WT	8	_LSLDK[Succinyl]VFR_	21.0067	32.1088	0.612115	0.612115	52.8499	1.5285	0.434371	0.521329	4.39383	0.48629	Mus musculus	12.6%;12.5%;10.2%	30874.34;NaN;38384.91	;;CD4-positive, alpha-beta T cell activation,cellular calcium ion homeostasis,interleukin-2 production,lipid localization,mitochondrial ATP synthesis coupled proton transport,mitochondrial calcium ion transport,mitochondrial protein processing,mitochondrion organization,positive regulation of cardiolipin metabolic process,positive regulation of mitochondrial DNA replication,positive regulation of mitochondrial membrane potential,protein oligomerization,stress-induced mitochondrial fusion,T cell receptor signaling pathway	;;cardiolipin binding,GTPase binding	membrane;membrane;actin cytoskeleton,COP9 signalosome,extrinsic component of plasma membrane,immunological synapse,membrane raft,mitochondrial inner membrane,mitochondrial intermembrane space,mitochondrion,T cell receptor complex	tr;tr;sp	10090	1	1	MusMusculus_RPpUnKB_2024_0518	(K)[93].[94]LSLDKVFR.(E);(K)[98].[99]LSLDKVFR.(E);(K)[139].[140]LSLDKVFR.(E)	1	1	_LSLDK[Succinyl]VFR_.2
A2AG39;F6WI02;Q99JB2	Stoml2	A2AG39;F6WI02;Q99JB2	A2AG39_MOUSE;F6WI02_MOUSE;STML2_MOUSE	Stomatin (Epb7.2)-like 2 (Fragment);Stomatin (Epb7.2)-like 2 (Fragment);Stomatin-like protein 2, mitochondrial	TRUE	Sirt5-KO / WT	Sirt5-KO	WT	4	_QAQILASEAEK[Succinyl]AEQINQAAGEASAVLAK_	3.34508	4.91911	0.556357	0.556357	47.0551	1.47055	0.611243	0.577596	1.71992	0.621895	Mus musculus	12.6%;12.5%;10.2%	30874.34;NaN;38384.91	;;CD4-positive, alpha-beta T cell activation,cellular calcium ion homeostasis,interleukin-2 production,lipid localization,mitochondrial ATP synthesis coupled proton transport,mitochondrial calcium ion transport,mitochondrial protein processing,mitochondrion organization,positive regulation of cardiolipin metabolic process,positive regulation of mitochondrial DNA replication,positive regulation of mitochondrial membrane potential,protein oligomerization,stress-induced mitochondrial fusion,T cell receptor signaling pathway	;;cardiolipin binding,GTPase binding	membrane;membrane;actin cytoskeleton,COP9 signalosome,extrinsic component of plasma membrane,immunological synapse,membrane raft,mitochondrial inner membrane,mitochondrial intermembrane space,mitochondrion,T cell receptor complex	tr;tr;sp	10090	1	1	MusMusculus_RPpUnKB_2024_0518	(K)[175].[176]QAQILASEAEKAEQINQAAGEASAVLAK.(A);(K)[180].[181]QAQILASEAEKAEQINQAAGEASAVLAK.(A);(K)[221].[222]QAQILASEAEKAEQINQAAGEASAVLAK.(A)	1	1	_QAQILASEAEK[Succinyl]AEQINQAAGEASAVLAK_.3
A2AN08	Ubr4	A2AN08	UBR4_MOUSE	E3 ubiquitin-protein ligase UBR4	TRUE	Sirt5-KO / WT	Sirt5-KO	WT	8	_TAPLILAR_	6.26902	13.4461	1.10088	1.10088	114.485	2.14485	0.441231	0.522075	3.62074	0.843042	Mus musculus	0.002	572290	ubiquitin-dependent protein catabolic process	calmodulin binding,ubiquitin protein ligase activity,ubiquitin-protein transferase activity,zinc ion binding	centrosome,cytosol,integral component of membrane,nucleoplasm	sp	10090	1	1	MusMusculus_RPpUnKB_2024_0518	(R)[848].[849]TAPLILAR.(L)	1	1	_TAPLILAR_.2
A2ARV4	Lrp2	A2ARV4	LRP2_MOUSE	Low-density lipoprotein receptor-related protein 2	TRUE	Sirt5-KO / WT	Sirt5-KO	WT	8	_LLVVNPWLTQVR_	155.299	44.4684	-1.80419	1.80419	-71.3659	0.286341	0.176995	0.365829	3.58305	0.661454	Mus musculus	0.013	519208	beta-amyloid clearance,aorta development,cell proliferation,cellular response to growth factor stimulus,chemoattraction of axon,coronary artery morphogenesis,coronary vasculature development,hemoglobin import,endocytosis,endosomal transport,folic acid import into cell,forebrain development,heart development,hormone secretion,kidney development,male gonad development,metal ion transport,negative regulation of apoptotic process,negative regulation of BMP signaling pathway,neural tube closure,neuron projection arborization,outflow tract septum morphogenesis,positive regulation of endocytosis,positive regulation of lipoprotein transport,positive regulation of neurogenesis,positive regulation of oligodendrocyte progenitor proliferation,positive regulation of protein kinase B signaling,protein transport,pulmonary artery morphogenesis,receptor-mediated endocytosis,response to leptin,response to X-ray,secondary heart field specification,sensory perception of sound,transcytosis,vagina development,ventricular compact myocardium morphogenesis,ventricular septum development,vitamin metabolic process	calcium ion binding,chaperone binding,drug binding,hemoglobin binding,hormone binding,insulin-like growth factor I binding,low-density lipoprotein particle receptor binding,PDZ domain binding,macromolecular complex binding,protein transporter activity,SH3 domain binding,steroid hormone receptor binding	apical part of cell,apical plasma membrane,axon,axonal growth cone,brush border,brush border membrane,cell surface,clathrin-coated pit,cytoplasm,dendrite,endocytic vesicle,endoplasmic reticulum,endosome,endosome lumen,external side of plasma membrane,extracellular space,Golgi apparatus,integral component of membrane,membrane,membrane raft,plasma membrane,macromolecular complex,receptor complex	sp	10090	1	1	MusMusculus_RPpUnKB_2024_0518	(K)[4308].[4309]LLVVNPWLTQVR.(I)	1	1	_LLVVNPWLTQVR_.2
A2ARV4	Lrp2	A2ARV4	LRP2_MOUSE	Low-density lipoprotein receptor-related protein 2	TRUE	Sirt5-KO / WT	Sirt5-KO	WT	14	_YLFWADYGQKPK_	23.2814	20.5121	-0.182703	0.182703	-11.8949	0.881051	0.847242	0.662661	8.64942	0.454981	Mus musculus	0.013	519208	beta-amyloid clearance,aorta development,cell proliferation,cellular response to growth factor stimulus,chemoattraction of axon,coronary artery morphogenesis,coronary vasculature development,hemoglobin import,endocytosis,endosomal transport,folic acid import into cell,forebrain development,heart development,hormone secretion,kidney development,male gonad development,metal ion transport,negative regulation of apoptotic process,negative regulation of BMP signaling pathway,neural tube closure,neuron projection arborization,outflow tract septum morphogenesis,positive regulation of endocytosis,positive regulation of lipoprotein transport,positive regulation of neurogenesis,positive regulation of oligodendrocyte progenitor proliferation,positive regulation of protein kinase B signaling,protein transport,pulmonary artery morphogenesis,receptor-mediated endocytosis,response to leptin,response to X-ray,secondary heart field specification,sensory perception of sound,transcytosis,vagina development,ventricular compact myocardium morphogenesis,ventricular septum development,vitamin metabolic process	calcium ion binding,chaperone binding,drug binding,hemoglobin binding,hormone binding,insulin-like growth factor I binding,low-density lipoprotein particle receptor binding,PDZ domain binding,macromolecular complex binding,protein transporter activity,SH3 domain binding,steroid hormone receptor binding	apical part of cell,apical plasma membrane,axon,axonal growth cone,brush border,brush border membrane,cell surface,clathrin-coated pit,cytoplasm,dendrite,endocytic vesicle,endoplasmic reticulum,endosome,endosome lumen,external side of plasma membrane,extracellular space,Golgi apparatus,integral component of membrane,membrane,membrane raft,plasma membrane,macromolecular complex,receptor complex	sp	10090	1	1	MusMusculus_RPpUnKB_2024_0518	(R)[2202].[2203]YLFWADYGQKPK.(I)	1	2	_YLFWADYGQKPK_.2|_YLFWADYGQKPK_.3
A2ARV4	Lrp2	A2ARV4	LRP2_MOUSE	Low-density lipoprotein receptor-related protein 2	TRUE	Sirt5-KO / WT	Sirt5-KO	WT	6	_LGLM[Oxidation (M)]FWTDQGK_	6.42335	3.54652	-0.856922	0.856922	-44.7871	0.552129	0.567972	0.561622	2.14655	0.861994	Mus musculus	0.013	519208	beta-amyloid clearance,aorta development,cell proliferation,cellular response to growth factor stimulus,chemoattraction of axon,coronary artery morphogenesis,coronary vasculature development,hemoglobin import,endocytosis,endosomal transport,folic acid import into cell,forebrain development,heart development,hormone secretion,kidney development,male gonad development,metal ion transport,negative regulation of apoptotic process,negative regulation of BMP signaling pathway,neural tube closure,neuron projection arborization,outflow tract septum morphogenesis,positive regulation of endocytosis,positive regulation of lipoprotein transport,positive regulation of neurogenesis,positive regulation of oligodendrocyte progenitor proliferation,positive regulation of protein kinase B signaling,protein transport,pulmonary artery morphogenesis,receptor-mediated endocytosis,response to leptin,response to X-ray,secondary heart field specification,sensory perception of sound,transcytosis,vagina development,ventricular compact myocardium morphogenesis,ventricular septum development,vitamin metabolic process	calcium ion binding,chaperone binding,drug binding,hemoglobin binding,hormone binding,insulin-like growth factor I binding,low-density lipoprotein particle receptor binding,PDZ domain binding,macromolecular complex binding,protein transporter activity,SH3 domain binding,steroid hormone receptor binding	apical part of cell,apical plasma membrane,axon,axonal growth cone,brush border,brush border membrane,cell surface,clathrin-coated pit,cytoplasm,dendrite,endocytic vesicle,endoplasmic reticulum,endosome,endosome lumen,external side of plasma membrane,extracellular space,Golgi apparatus,integral component of membrane,membrane,membrane raft,plasma membrane,macromolecular complex,receptor complex	sp	10090	1	1	MusMusculus_RPpUnKB_2024_0518	(K)[4196].[4197]LGLMFWTDQGK.(Q)	1	1	_LGLM[Oxidation (M)]FWTDQGK_.2
A2ARV4	Lrp2	A2ARV4	LRP2_MOUSE	Low-density lipoprotein receptor-related protein 2	TRUE	Sirt5-KO / WT	Sirt5-KO	WT	4	_FTDTNPQVYHQSSLTPFGVTVYHALR_	13.904	8.13119	-0.773963	0.773963	-41.5191	0.584809	0.701621	0.611181	1.0061	1.03649	Mus musculus	0.013	519208	beta-amyloid clearance,aorta development,cell proliferation,cellular response to growth factor stimulus,chemoattraction of axon,coronary artery morphogenesis,coronary vasculature development,hemoglobin import,endocytosis,endosomal transport,folic acid import into cell,forebrain development,heart development,hormone secretion,kidney development,male gonad development,metal ion transport,negative regulation of apoptotic process,negative regulation of BMP signaling pathway,neural tube closure,neuron projection arborization,outflow tract septum morphogenesis,positive regulation of endocytosis,positive regulation of lipoprotein transport,positive regulation of neurogenesis,positive regulation of oligodendrocyte progenitor proliferation,positive regulation of protein kinase B signaling,protein transport,pulmonary artery morphogenesis,receptor-mediated endocytosis,response to leptin,response to X-ray,secondary heart field specification,sensory perception of sound,transcytosis,vagina development,ventricular compact myocardium morphogenesis,ventricular septum development,vitamin metabolic process	calcium ion binding,chaperone binding,drug binding,hemoglobin binding,hormone binding,insulin-like growth factor I binding,low-density lipoprotein particle receptor binding,PDZ domain binding,macromolecular complex binding,protein transporter activity,SH3 domain binding,steroid hormone receptor binding	apical part of cell,apical plasma membrane,axon,axonal growth cone,brush border,brush border membrane,cell surface,clathrin-coated pit,cytoplasm,dendrite,endocytic vesicle,endoplasmic reticulum,endosome,endosome lumen,external side of plasma membrane,extracellular space,Golgi apparatus,integral component of membrane,membrane,membrane raft,plasma membrane,macromolecular complex,receptor complex	sp	10090	1	1	MusMusculus_RPpUnKB_2024_0518	(K)[627].[628]FTDTNPQVYHQSSLTPFGVTVYHALR.(Q)	1	1	_FTDTNPQVYHQSSLTPFGVTVYHALR_.4
A2ARV4	Lrp2	A2ARV4	LRP2_MOUSE	Low-density lipoprotein receptor-related protein 2	FALSE	Sirt5-KO / WT	Sirt5-KO	WT	0	_IYWPC[Carbamidomethyl (C)]GLSIDYPNR_	1.71515	4.17189	1.28236	1.28236	143.237	2.43237	NaN	NaN	NaN	NaN	Mus musculus	0.013	519208	beta-amyloid clearance,aorta development,cell proliferation,cellular response to growth factor stimulus,chemoattraction of axon,coronary artery morphogenesis,coronary vasculature development,hemoglobin import,endocytosis,endosomal transport,folic acid import into cell,forebrain development,heart development,hormone secretion,kidney development,male gonad development,metal ion transport,negative regulation of apoptotic process,negative regulation of BMP signaling pathway,neural tube closure,neuron projection arborization,outflow tract septum morphogenesis,positive regulation of endocytosis,positive regulation of lipoprotein transport,positive regulation of neurogenesis,positive regulation of oligodendrocyte progenitor proliferation,positive regulation of protein kinase B signaling,protein transport,pulmonary artery morphogenesis,receptor-mediated endocytosis,response to leptin,response to X-ray,secondary heart field specification,sensory perception of sound,transcytosis,vagina development,ventricular compact myocardium morphogenesis,ventricular septum development,vitamin metabolic process	calcium ion binding,chaperone binding,drug binding,hemoglobin binding,hormone binding,insulin-like growth factor I binding,low-density lipoprotein particle receptor binding,PDZ domain binding,macromolecular complex binding,protein transporter activity,SH3 domain binding,steroid hormone receptor binding	apical part of cell,apical plasma membrane,axon,axonal growth cone,brush border,brush border membrane,cell surface,clathrin-coated pit,cytoplasm,dendrite,endocytic vesicle,endoplasmic reticulum,endosome,endosome lumen,external side of plasma membrane,extracellular space,Golgi apparatus,integral component of membrane,membrane,membrane raft,plasma membrane,macromolecular complex,receptor complex	sp	10090	1	1	MusMusculus_RPpUnKB_2024_0518	(K)[1596].[1597]IYWPCGLSIDYPNR.(L)	1	1	_IYWPC[Carbamidomethyl (C)]GLSIDYPNR_.2
A2AWT5;A2AWT6;A2AWT7;P25976	Ubtf	A2AWT5;A2AWT6;A2AWT7;P25976	A2AWT5_MOUSE;A2AWT6_MOUSE;A2AWT7_MOUSE;UBF1_MOUSE	Upstream binding transcription factor, RNA polymerase I;Upstream binding transcription factor, RNA polymerase I;Upstream binding transcription factor, RNA polymerase I;Nucleolar transcription factor 1	TRUE	Sirt5-KO / WT	Sirt5-KO	WT	7	_DYIQKHPELNISEEGITK[Succinyl]_	98.5725	156.217	0.664291	0.664291	58.479	1.58479	0.589677	0.568911	4.56961	0.806992	Mus musculus	2.4%;2.5%;2.4%;2.4%	89478.95;85009.82;88387.42;89508.97	;;;cellular response to leukemia inhibitory factor,positive regulation of transcription from RNA polymerase I promoter,chromatin silencing at rDNA,transcription from RNA polymerase I promoter,transcription elongation from RNA polymerase I promoter,transcription initiation from RNA polymerase I promoter	chromatin binding,RNA polymerase I upstream control element sequence-specific DNA binding,RNA polymerase I CORE element sequence-specific DNA binding,transcription factor activity, core RNA polymerase I binding,scaffold protein binding;DNA binding;DNA binding;chromatin binding,RNA polymerase I upstream control element sequence-specific DNA binding,RNA polymerase I CORE element sequence-specific DNA binding,transcription factor activity, core RNA polymerase I binding,scaffold protein binding	fibrillar center;nucleus;nucleus;fibrillar center,nucleolus,nucleus	tr;tr;tr;sp	10090	1	1	MusMusculus_RPpUnKB_2024_0518	(R)[260].[261]DYIQKHPELNISEEGITK.(S);(R)[223].[224]DYIQKHPELNISEEGITK.(S);(R)[223].[224]DYIQKHPELNISEEGITK.(S);(R)[260].[261]DYIQKHPELNISEEGITK.(S)	1	1	_DYIQKHPELNISEEGITK[Succinyl]_.3
A6ZI44;A6ZI46;A6ZI47;P05064;Q9CPQ9	Aldoa;Aldoart1;Aldoart2;Aldoa;Aldoart1	A6ZI44;A6ZI46;A6ZI47;P05064;Q9CPQ9	A6ZI44_MOUSE;A6ZI46_MOUSE;A6ZI47_MOUSE;ALDOA_MOUSE;Q9CPQ9_MOUSE	Fructose-bisphosphate aldolase;Fructose-bisphosphate aldolase;Fructose-bisphosphate aldolase;Fructose-bisphosphate aldolase A;Fructose-bisphosphate aldolase	TRUE	Sirt5-KO / WT	Sirt5-KO	WT	5	_C[Carbamidomethyl (C)]PLLKPWALTFSYGR_	3.81534	10.18	1.41586	1.41586	166.818	2.66818	0.162462	0.354777	2.52674	0.426354	Mus musculus	3.6%;3.6%;4.1%;4.1%;4.1%	45120.28;45343.57;39370.76;39355.93;39284.89	glycolytic process;fructose 1,6-bisphosphate metabolic process,glycolytic process;fructose 1,6-bisphosphate metabolic process,glycolytic process;ATP biosynthetic process,binding of sperm to zona pellucida,fructose 1,6-bisphosphate metabolic process,fructose metabolic process,glycolytic process,glycolytic process through fructose-6-phosphate,methylglyoxal biosynthetic process,muscle cell cellular homeostasis,positive regulation of cell migration,protein homotetramerization,regulation of cell shape,striated muscle contraction;fructose 1,6-bisphosphate metabolic process,glycolytic process	fructose-bisphosphate aldolase activity;fructose-bisphosphate aldolase activity;fructose-bisphosphate aldolase activity;cytoskeletal protein binding,fructose binding,fructose-bisphosphate aldolase activity,identical protein binding,protease binding;fructose-bisphosphate aldolase activity	;cytosol,sperm fibrous sheath;cytosol;actin cytoskeleton,cytoplasm,cytosol,extracellular exosome,extracellular space,M band,membrane,mitochondrion,myelin sheath,nuclear heterochromatin,plasma membrane,macromolecular complex,sperm fibrous sheath,sperm head,Z disc;cytosol,sperm fibrous sheath	tr;tr;tr;sp;tr	10090	1	1;1;1;2;1	MusMusculus_RPpUnKB_2024_0518	(K)[342].[343]CPLLKPWALTFSYGR.(A);(K)[343].[344]CPLLKPWALTFSYGR.(A);(K)[288].[289]CPLLKPWALTFSYGR.(A);(K)[288].[289]CPLLKPWALTFSYGR.(A);(K)[288].[289]CPLLKPWALTFSYGR.(A)	1	1	_C[Carbamidomethyl (C)]PLLKPWALTFSYGR_.3
A8DUK4	Hbb-bs	A8DUK4	A8DUK4_MOUSE	Beta-globin	TRUE	Sirt5-KO / WT	Sirt5-KO	WT	8	_LLVVYPWTQR_	112411	61890.3	-0.860992	0.860992	-44.9426	0.550574	0.19831	0.385512	5.83145	0.399458	Mus musculus	0.912	15748.1	cellular oxidant detoxification,hydrogen peroxide catabolic process	heme binding,hemoglobin alpha binding,hemoglobin beta binding,hemoglobin binding,metal ion binding,organic acid binding,oxygen binding,oxygen transporter activity,macromolecular complex binding	extracellular space,haptoglobin-hemoglobin complex,hemoglobin complex	tr	10090	1	1	MusMusculus_RPpUnKB_2024_0518	(R)[30].[31]LLVVYPWTQR.(Y)	1	1	_LLVVYPWTQR_.2
A8DUK4	Hbb-bs	A8DUK4	A8DUK4_MOUSE	Beta-globin	TRUE	Sirt5-KO / WT	Sirt5-KO	WT	16	_LLGNM[Oxidation (M)]IVIVLGHHLGK_	2659.39	2669.28	0.00535483	0.00535483	0.371858	1.00372	0.741066	0.6231	12.2413	0.525195	Mus musculus	0.912	15748.1	cellular oxidant detoxification,hydrogen peroxide catabolic process	heme binding,hemoglobin alpha binding,hemoglobin beta binding,hemoglobin binding,metal ion binding,organic acid binding,oxygen binding,oxygen transporter activity,macromolecular complex binding	extracellular space,haptoglobin-hemoglobin complex,hemoglobin complex	tr	10090	1	1	MusMusculus_RPpUnKB_2024_0518	(R)[104].[105]LLGNMIVIVLGHHLGK.(D)	1	2	_LLGNM[Oxidation (M)]IVIVLGHHLGK_.3|_LLGNM[Oxidation (M)]IVIVLGHHLGK_.2
A8DUK4	Hbb-bs	A8DUK4	A8DUK4_MOUSE	Beta-globin	TRUE	Sirt5-KO / WT	Sirt5-KO	WT	16	_YFDSFGDLSSASAIM[Oxidation (M)]GNAK_	1374.89	1132.73	-0.279516	0.279516	-17.6133	0.823867	0.772839	0.634704	13.2319	0.52999	Mus musculus	0.912	15748.1	cellular oxidant detoxification,hydrogen peroxide catabolic process	heme binding,hemoglobin alpha binding,hemoglobin beta binding,hemoglobin binding,metal ion binding,organic acid binding,oxygen binding,oxygen transporter activity,macromolecular complex binding	extracellular space,haptoglobin-hemoglobin complex,hemoglobin complex	tr	10090	1	1	MusMusculus_RPpUnKB_2024_0518	(R)[40].[41]YFDSFGDLSSASAIMGNAK.(V)	1	2	_YFDSFGDLSSASAIM[Oxidation (M)]GNAK_.2|_YFDSFGDLSSASAIM[Oxidation (M)]GNAK_.3
A8DUK4	Hbb-bs	A8DUK4	A8DUK4_MOUSE	Beta-globin	TRUE	Sirt5-KO / WT	Sirt5-KO	WT	8	_AAVSGLWGK_	650.159	518.569	-0.326255	0.326255	-20.2396	0.797604	0.815363	0.653838	5.08243	0.915659	Mus musculus	0.912	15748.1	cellular oxidant detoxification,hydrogen peroxide catabolic process	heme binding,hemoglobin alpha binding,hemoglobin beta binding,hemoglobin binding,metal ion binding,organic acid binding,oxygen binding,oxygen transporter activity,macromolecular complex binding	extracellular space,haptoglobin-hemoglobin complex,hemoglobin complex	tr	10090	1	1	MusMusculus_RPpUnKB_2024_0518	(K)[8].[9]AAVSGLWGK.(V)	1	1	_AAVSGLWGK_.2
A8DUK4	Hbb-bs	A8DUK4	A8DUK4_MOUSE	Beta-globin	TRUE	Sirt5-KO / WT	Sirt5-KO	WT	16	_LLGNM[Oxidation (M)]IVIVLGHHLGKDFTPAAQAAFQK_	49.728	327.885	2.72106	2.72106	559.356	6.59356	0.189527	0.377832	7.05948	1.01541	Mus musculus	0.912	15748.1	cellular oxidant detoxification,hydrogen peroxide catabolic process	heme binding,hemoglobin alpha binding,hemoglobin beta binding,hemoglobin binding,metal ion binding,organic acid binding,oxygen binding,oxygen transporter activity,macromolecular complex binding	extracellular space,haptoglobin-hemoglobin complex,hemoglobin complex	tr	10090	1	1	MusMusculus_RPpUnKB_2024_0518	(R)[104].[105]LLGNMIVIVLGHHLGKDFTPAAQAAFQK.(V)	1	2	_LLGNM[Oxidation (M)]IVIVLGHHLGKDFTPAAQAAFQK_.4|_LLGNM[Oxidation (M)]IVIVLGHHLGKDFTPAAQAAFQK_.5
A8DUK4	Hbb-bs	A8DUK4	A8DUK4_MOUSE	Beta-globin	TRUE	Sirt5-KO / WT	Sirt5-KO	WT	8	_VNADEVGGEALGR_	67.587	557.02	3.04291	3.04291	724.153	8.24153	0.436428	0.522075	3.02878	1.75215	Mus musculus	0.912	15748.1	cellular oxidant detoxification,hydrogen peroxide catabolic process	heme binding,hemoglobin alpha binding,hemoglobin beta binding,hemoglobin binding,metal ion binding,organic acid binding,oxygen binding,oxygen transporter activity,macromolecular complex binding	extracellular space,haptoglobin-hemoglobin complex,hemoglobin complex	tr	10090	1	1	MusMusculus_RPpUnKB_2024_0518	(K)[17].[18]VNADEVGGEALGR.(L)	1	1	_VNADEVGGEALGR_.2
A8DUK4	Hbb-bs	A8DUK4	A8DUK4_MOUSE	Beta-globin	TRUE	Sirt5-KO / WT	Sirt5-KO	WT	8	_VVAGVAAALAHK_	238.448	108.67	-1.13372	1.13372	-54.4261	0.455739	0.401428	0.513877	5.49587	0.822554	Mus musculus	0.912	15748.1	cellular oxidant detoxification,hydrogen peroxide catabolic process	heme binding,hemoglobin alpha binding,hemoglobin beta binding,hemoglobin binding,metal ion binding,organic acid binding,oxygen binding,oxygen transporter activity,macromolecular complex binding	extracellular space,haptoglobin-hemoglobin complex,hemoglobin complex	tr	10090	1	1	MusMusculus_RPpUnKB_2024_0518	(K)[132].[133]VVAGVAAALAHK.(Y)	1	1	_VVAGVAAALAHK_.2
A8DUK4	Hbb-bs	A8DUK4	A8DUK4_MOUSE	Beta-globin	TRUE	Sirt5-KO / WT	Sirt5-KO	WT	8	_LHVDPENFR_	95.6951	186.311	0.961199	0.961199	94.6928	1.94693	0.491851	0.540047	3.37573	0.835119	Mus musculus	0.912	15748.1	cellular oxidant detoxification,hydrogen peroxide catabolic process	heme binding,hemoglobin alpha binding,hemoglobin beta binding,hemoglobin binding,metal ion binding,organic acid binding,oxygen binding,oxygen transporter activity,macromolecular complex binding	extracellular space,haptoglobin-hemoglobin complex,hemoglobin complex	tr	10090	1	1	MusMusculus_RPpUnKB_2024_0518	(K)[95].[96]LHVDPENFR.(L)	1	1	_LHVDPENFR_.2
A8DUK4	Hbb-bs	A8DUK4	A8DUK4_MOUSE	Beta-globin	TRUE	Sirt5-KO / WT	Sirt5-KO	WT	16	_VVAGVAAALAHK[Succinyl]YH_	72.5312	58.3619	-0.313575	0.313575	-19.5355	0.804645	0.474277	0.530024	12.8576	0.377738	Mus musculus	0.912	15748.1	cellular oxidant detoxification,hydrogen peroxide catabolic process	heme binding,hemoglobin alpha binding,hemoglobin beta binding,hemoglobin binding,metal ion binding,organic acid binding,oxygen binding,oxygen transporter activity,macromolecular complex binding	extracellular space,haptoglobin-hemoglobin complex,hemoglobin complex	tr	10090	1	1	MusMusculus_RPpUnKB_2024_0518	(K)[132].[133]VVAGVAAALAHKYH.()	1	2	_VVAGVAAALAHK[Succinyl]YH_.3|_VVAGVAAALAHK[Succinyl]YH_.2
A8DUK4	Hbb-bs	A8DUK4	A8DUK4_MOUSE	Beta-globin	TRUE	Sirt5-KO / WT	Sirt5-KO	WT	8	_KVITAFNDGLNHLDSLK_	82.6208	73.1061	-0.176514	0.176514	-11.5162	0.884838	0.897815	0.677741	5.99952	0.912195	Mus musculus	0.912	15748.1	cellular oxidant detoxification,hydrogen peroxide catabolic process	heme binding,hemoglobin alpha binding,hemoglobin beta binding,hemoglobin binding,metal ion binding,organic acid binding,oxygen binding,oxygen transporter activity,macromolecular complex binding	extracellular space,haptoglobin-hemoglobin complex,hemoglobin complex	tr	10090	1	1	MusMusculus_RPpUnKB_2024_0518	(K)[65].[66]KVITAFNDGLNHLDSLK.(G)	1	1	_KVITAFNDGLNHLDSLK_.3
A8DUK4	Hbb-bs	A8DUK4	A8DUK4_MOUSE	Beta-globin	TRUE	Sirt5-KO / WT	Sirt5-KO	WT	8	_DFTPAAQAAFQK_	43.4018	64.4066	0.569453	0.569453	48.3961	1.48396	0.677637	0.604018	3.68442	0.865152	Mus musculus	0.912	15748.1	cellular oxidant detoxification,hydrogen peroxide catabolic process	heme binding,hemoglobin alpha binding,hemoglobin beta binding,hemoglobin binding,metal ion binding,organic acid binding,oxygen binding,oxygen transporter activity,macromolecular complex binding	extracellular space,haptoglobin-hemoglobin complex,hemoglobin complex	tr	10090	1	1	MusMusculus_RPpUnKB_2024_0518	(K)[120].[121]DFTPAAQAAFQK.(V)	1	1	_DFTPAAQAAFQK_.2
A8DUK4	Hbb-bs	A8DUK4	A8DUK4_MOUSE	Beta-globin	TRUE	Sirt5-KO / WT	Sirt5-KO	WT	8	_VITAFNDGLNHLDSLK[Succinyl]_	47.4476	24.5419	-0.951088	0.951088	-48.2758	0.517242	0.45389	0.522075	5.09256	0.785226	Mus musculus	0.912	15748.1	cellular oxidant detoxification,hydrogen peroxide catabolic process	heme binding,hemoglobin alpha binding,hemoglobin beta binding,hemoglobin binding,metal ion binding,organic acid binding,oxygen binding,oxygen transporter activity,macromolecular complex binding	extracellular space,haptoglobin-hemoglobin complex,hemoglobin complex	tr	10090	1	1	MusMusculus_RPpUnKB_2024_0518	(K)[66].[67]VITAFNDGLNHLDSLK.(G)	1	1	_VITAFNDGLNHLDSLK[Succinyl]_.2
A8DUK4	Hbb-bs	A8DUK4	A8DUK4_MOUSE	Beta-globin	TRUE	Sirt5-KO / WT	Sirt5-KO	WT	8	_GTFASLSELHC[Carbamidomethyl (C)]DK_	17.4026	39.8009	1.1935	1.1935	128.707	2.28707	0.417091	0.513982	4.3983	0.875021	Mus musculus	0.912	15748.1	cellular oxidant detoxification,hydrogen peroxide catabolic process	heme binding,hemoglobin alpha binding,hemoglobin beta binding,hemoglobin binding,metal ion binding,organic acid binding,oxygen binding,oxygen transporter activity,macromolecular complex binding	extracellular space,haptoglobin-hemoglobin complex,hemoglobin complex	tr	10090	1	1	MusMusculus_RPpUnKB_2024_0518	(K)[82].[83]GTFASLSELHCDK.(L)	1	1	_GTFASLSELHC[Carbamidomethyl (C)]DK_.2
A8DUK4	Hbb-bs	A8DUK4	A8DUK4_MOUSE	Beta-globin	TRUE	Sirt5-KO / WT	Sirt5-KO	WT	14	_K[Succinyl]VITAFNDGLNHLDSLK_	106.659	94.9543	-0.167695	0.167695	-10.9736	0.890264	0.500245	0.542847	7.72232	0.526517	Mus musculus	0.912	15748.1	cellular oxidant detoxification,hydrogen peroxide catabolic process	heme binding,hemoglobin alpha binding,hemoglobin beta binding,hemoglobin binding,metal ion binding,organic acid binding,oxygen binding,oxygen transporter activity,macromolecular complex binding	extracellular space,haptoglobin-hemoglobin complex,hemoglobin complex	tr	10090	1	1	MusMusculus_RPpUnKB_2024_0518	(K)[65].[66]KVITAFNDGLNHLDSLK.(G)	1	2	_K[Succinyl]VITAFNDGLNHLDSLK_.3|_K[Succinyl]VITAFNDGLNHLDSLK_.2
A8DUK4	Hbb-bs	A8DUK4	A8DUK4_MOUSE	Beta-globin	TRUE	Sirt5-KO / WT	Sirt5-KO	WT	8	_YFDSFGDLSSASAIMGNAK_	89.1715	20.718	-2.10569	2.10569	-76.7661	0.232339	0.418922	0.514292	3.26608	1.34952	Mus musculus	0.912	15748.1	cellular oxidant detoxification,hydrogen peroxide catabolic process	heme binding,hemoglobin alpha binding,hemoglobin beta binding,hemoglobin binding,metal ion binding,organic acid binding,oxygen binding,oxygen transporter activity,macromolecular complex binding	extracellular space,haptoglobin-hemoglobin complex,hemoglobin complex	tr	10090	1	1	MusMusculus_RPpUnKB_2024_0518	(R)[40].[41]YFDSFGDLSSASAIMGNAK.(V)	1	1	_YFDSFGDLSSASAIMGNAK_.2
A8DUK4	Hbb-bs	A8DUK4	A8DUK4_MOUSE	Beta-globin	TRUE	Sirt5-KO / WT	Sirt5-KO	WT	7	_YFDSFGDLSSASAIM[Oxidation (M)]GNAK[Succinyl]VK_	47.5894	36.0745	-0.39966	0.39966	-24.1963	0.758037	0.808339	0.650037	4.69596	1.05201	Mus musculus	0.912	15748.1	cellular oxidant detoxification,hydrogen peroxide catabolic process	heme binding,hemoglobin alpha binding,hemoglobin beta binding,hemoglobin binding,metal ion binding,organic acid binding,oxygen binding,oxygen transporter activity,macromolecular complex binding	extracellular space,haptoglobin-hemoglobin complex,hemoglobin complex	tr	10090	1	1	MusMusculus_RPpUnKB_2024_0518	(R)[40].[41]YFDSFGDLSSASAIMGNAKVK.(A)	1	1	_YFDSFGDLSSASAIM[Oxidation (M)]GNAK[Succinyl]VK_.3
A8DUK4	Hbb-bs	A8DUK4	A8DUK4_MOUSE	Beta-globin	TRUE	Sirt5-KO / WT	Sirt5-KO	WT	14	_LLGNMIVIVLGHHLGK_	44.5708	64.8563	0.541147	0.541147	45.5129	1.45513	0.31618	0.476002	5.4151	0.689904	Mus musculus	0.912	15748.1	cellular oxidant detoxification,hydrogen peroxide catabolic process	heme binding,hemoglobin alpha binding,hemoglobin beta binding,hemoglobin binding,metal ion binding,organic acid binding,oxygen binding,oxygen transporter activity,macromolecular complex binding	extracellular space,haptoglobin-hemoglobin complex,hemoglobin complex	tr	10090	1	1	MusMusculus_RPpUnKB_2024_0518	(R)[104].[105]LLGNMIVIVLGHHLGK.(D)	1	2	_LLGNMIVIVLGHHLGK_.3|_LLGNMIVIVLGHHLGK_.2
A8DUK4	Hbb-bs	A8DUK4	A8DUK4_MOUSE	Beta-globin	TRUE	Sirt5-KO / WT	Sirt5-KO	WT	13	_GTFASLSELHC[Carbamidomethyl (C)]DK[Succinyl]LHVDPENFR_	4.45286	17.7516	1.99515	1.99515	298.657	3.98657	0.433349	0.521329	7.06785	0.719734	Mus musculus	0.912	15748.1	cellular oxidant detoxification,hydrogen peroxide catabolic process	heme binding,hemoglobin alpha binding,hemoglobin beta binding,hemoglobin binding,metal ion binding,organic acid binding,oxygen binding,oxygen transporter activity,macromolecular complex binding	extracellular space,haptoglobin-hemoglobin complex,hemoglobin complex	tr	10090	1	1	MusMusculus_RPpUnKB_2024_0518	(K)[82].[83]GTFASLSELHCDKLHVDPENFR.(L)	1	2	_GTFASLSELHC[Carbamidomethyl (C)]DK[Succinyl]LHVDPENFR_.3|_GTFASLSELHC[Carbamidomethyl (C)]DK[Succinyl]LHVDPENFR_.4
A8DUK4	Hbb-bs	A8DUK4	A8DUK4_MOUSE	Beta-globin	TRUE	Sirt5-KO / WT	Sirt5-KO	WT	6	_AAVSGLWGK[Succinyl]VNADEVGGEALGR_	12.005	4.57594	-1.3915	1.3915	-61.883	0.38117	0.4992	0.542847	2.01617	1.09689	Mus musculus	0.912	15748.1	cellular oxidant detoxification,hydrogen peroxide catabolic process	heme binding,hemoglobin alpha binding,hemoglobin beta binding,hemoglobin binding,metal ion binding,organic acid binding,oxygen binding,oxygen transporter activity,macromolecular complex binding	extracellular space,haptoglobin-hemoglobin complex,hemoglobin complex	tr	10090	1	1	MusMusculus_RPpUnKB_2024_0518	(K)[8].[9]AAVSGLWGKVNADEVGGEALGR.(L)	1	1	_AAVSGLWGK[Succinyl]VNADEVGGEALGR_.3
A8DUK4	Hbb-bs	A8DUK4	A8DUK4_MOUSE	Beta-globin	TRUE	Sirt5-KO / WT	Sirt5-KO	WT	13	_GTFASLSELHC[Carbamidomethyl (C)]DKLHVDPENFR_	9.03673	40.8843	2.17767	2.17767	352.424	4.52424	0.141426	0.338881	6.46424	0.651619	Mus musculus	0.912	15748.1	cellular oxidant detoxification,hydrogen peroxide catabolic process	heme binding,hemoglobin alpha binding,hemoglobin beta binding,hemoglobin binding,metal ion binding,organic acid binding,oxygen binding,oxygen transporter activity,macromolecular complex binding	extracellular space,haptoglobin-hemoglobin complex,hemoglobin complex	tr	10090	1	1	MusMusculus_RPpUnKB_2024_0518	(K)[82].[83]GTFASLSELHCDKLHVDPENFR.(L)	1	2	_GTFASLSELHC[Carbamidomethyl (C)]DKLHVDPENFR_.4|_GTFASLSELHC[Carbamidomethyl (C)]DKLHVDPENFR_.3
B1AR13;B2RWE3;Z4YKM2	Cisd3	B1AR13;B2RWE3;Z4YKM2	CISD3_MOUSE;B2RWE3_MOUSE;Z4YKM2_MOUSE	CDGSH iron-sulfur domain-containing protein 3, mitochondrial;CDGSH iron sulfur domain 3;CDGSH iron sulfur domain 3	TRUE	Sirt5-KO / WT	Sirt5-KO	WT	8	_TGLSPLK[Succinyl]FK_	16.3284	342.086	4.3889	4.3889	1995.04	20.9504	0.0291466	0.170735	3.07967	0.46983	Mus musculus	6.6%;6.7%;7.8%	15676.25;14994.36;13155.23	protein maturation by;;	2 iron, 2 sulfur cluster binding,metal ion binding;2 iron, 2 sulfur cluster binding,metal ion binding;2 iron, 2 sulfur cluster binding,metal ion binding	mitochondrion;intracellular membrane-bounded organelle;intracellular membrane-bounded organelle	sp;tr;tr	10090	1	1	MusMusculus_RPpUnKB_2024_0518	(R)[88].[89]TGLSPLKFK.(A);(R)[85].[86]TGLSPLKFK.(A);(R)[66].[67]TGLSPLKFK.(A)	1	1	_TGLSPLK[Succinyl]FK_.2
B1AR28;P50544	Acadvl	B1AR28;P50544	B1AR28_MOUSE;ACADV_MOUSE	Very long-chain specific acyl-CoA dehydrogenase, mitochondrial;Very long-chain specific acyl-CoA dehydrogenase, mitochondrial	TRUE	Sirt5-KO / WT	Sirt5-KO	WT	8	_K[Succinyl]GIVNEQFLLQR_	15.4226	1106.64	6.16499	6.16499	7075.43	71.7543	0.00069719	0.0358868	3.04223	0.136615	Mus musculus	7.1%;6.9%	68550.92;70875.49	;epithelial cell differentiation,fatty acid beta-oxidation,fatty acid beta-oxidation using acyl-CoA dehydrogenase,fatty acid catabolic process,negative regulation of fatty acid biosynthetic process,negative regulation of fatty acid oxidation,regulation of cholesterol metabolic process,response to cold,temperature homeostasis	acyl-CoA dehydrogenase activity,flavin adenine dinucleotide binding;acyl-CoA dehydrogenase activity,fatty-acyl-CoA binding,flavin adenine dinucleotide binding,long-chain-acyl-CoA dehydrogenase activity,very-long-chain-acyl-CoA dehydrogenase activity	;cytosol,mitochondrial inner membrane,mitochondrial membrane,mitochondrial nucleoid,mitochondrion,nucleolus,nucleoplasm	tr;sp	10090	1	1;3	MusMusculus_RPpUnKB_2024_0518	(K)[533].[534]KGIVNEQFLLQR.(L);(K)[555].[556]KGIVNEQFLLQR.(L)	1	1	_K[Succinyl]GIVNEQFLLQR_.2
B1AR28;P50544	Acadvl	B1AR28;P50544	B1AR28_MOUSE;ACADV_MOUSE	Very long-chain specific acyl-CoA dehydrogenase, mitochondrial;Very long-chain specific acyl-CoA dehydrogenase, mitochondrial	TRUE	Sirt5-KO / WT	Sirt5-KO	WT	8	_EK[Succinyl]ITAFVVER_	127.005	574.618	2.17771	2.17771	352.436	4.52436	0.0249343	0.162187	3.66161	0.347647	Mus musculus	7.1%;6.9%	68550.92;70875.49	;epithelial cell differentiation,fatty acid beta-oxidation,fatty acid beta-oxidation using acyl-CoA dehydrogenase,fatty acid catabolic process,negative regulation of fatty acid biosynthetic process,negative regulation of fatty acid oxidation,regulation of cholesterol metabolic process,response to cold,temperature homeostasis	acyl-CoA dehydrogenase activity,flavin adenine dinucleotide binding;acyl-CoA dehydrogenase activity,fatty-acyl-CoA binding,flavin adenine dinucleotide binding,long-chain-acyl-CoA dehydrogenase activity,very-long-chain-acyl-CoA dehydrogenase activity	;cytosol,mitochondrial inner membrane,mitochondrial membrane,mitochondrial nucleoid,mitochondrion,nucleolus,nucleoplasm	tr;sp	10090	1	1;3	MusMusculus_RPpUnKB_2024_0518	(K)[254].[255]EKITAFVVER.(S);(K)[276].[277]EKITAFVVER.(S)	1	1	_EK[Succinyl]ITAFVVER_.2
B1AR28;P50544	Acadvl	B1AR28;P50544	B1AR28_MOUSE;ACADV_MOUSE	Very long-chain specific acyl-CoA dehydrogenase, mitochondrial;Very long-chain specific acyl-CoA dehydrogenase, mitochondrial	TRUE	Sirt5-KO / WT	Sirt5-KO	WT	8	_GILLYGTK[Succinyl]AQR_	32.6845	453.71	3.79509	3.79509	1288.15	13.8815	0.00947421	0.124576	3.09578	0.299904	Mus musculus	7.1%;6.9%	68550.92;70875.49	;epithelial cell differentiation,fatty acid beta-oxidation,fatty acid beta-oxidation using acyl-CoA dehydrogenase,fatty acid catabolic process,negative regulation of fatty acid biosynthetic process,negative regulation of fatty acid oxidation,regulation of cholesterol metabolic process,response to cold,temperature homeostasis	acyl-CoA dehydrogenase activity,flavin adenine dinucleotide binding;acyl-CoA dehydrogenase activity,fatty-acyl-CoA binding,flavin adenine dinucleotide binding,long-chain-acyl-CoA dehydrogenase activity,very-long-chain-acyl-CoA dehydrogenase activity	;cytosol,mitochondrial inner membrane,mitochondrial membrane,mitochondrial nucleoid,mitochondrion,nucleolus,nucleoplasm	tr;sp	10090	1	1;3	MusMusculus_RPpUnKB_2024_0518	(K)[165].[166]GILLYGTKAQR.(E);(K)[187].[188]GILLYGTKAQR.(E)	1	1	_GILLYGTK[Succinyl]AQR_.2
B1AR28;P50544	Acadvl	B1AR28;P50544	B1AR28_MOUSE;ACADV_MOUSE	Very long-chain specific acyl-CoA dehydrogenase, mitochondrial;Very long-chain specific acyl-CoA dehydrogenase, mitochondrial	TRUE	Sirt5-KO / WT	Sirt5-KO	WT	8	_TPIKDAATGAVK[Succinyl]EK_	6.78612	70.1463	3.36971	3.36971	933.674	10.3367	0.0515771	0.213166	3.18202	0.541088	Mus musculus	7.1%;6.9%	68550.92;70875.49	;epithelial cell differentiation,fatty acid beta-oxidation,fatty acid beta-oxidation using acyl-CoA dehydrogenase,fatty acid catabolic process,negative regulation of fatty acid biosynthetic process,negative regulation of fatty acid oxidation,regulation of cholesterol metabolic process,response to cold,temperature homeostasis	acyl-CoA dehydrogenase activity,flavin adenine dinucleotide binding;acyl-CoA dehydrogenase activity,fatty-acyl-CoA binding,flavin adenine dinucleotide binding,long-chain-acyl-CoA dehydrogenase activity,very-long-chain-acyl-CoA dehydrogenase activity	;cytosol,mitochondrial inner membrane,mitochondrial membrane,mitochondrial nucleoid,mitochondrion,nucleolus,nucleoplasm	tr;sp	10090	1	1;3	MusMusculus_RPpUnKB_2024_0518	(K)[242].[243]TPIKDAATGAVKEK.(I);(K)[264].[265]TPIKDAATGAVKEK.(I)	1	1	_TPIKDAATGAVK[Succinyl]EK_.3
B1AR28;P50544	Acadvl	B1AR28;P50544	B1AR28_MOUSE;ACADV_MOUSE	Very long-chain specific acyl-CoA dehydrogenase, mitochondrial;Very long-chain specific acyl-CoA dehydrogenase, mitochondrial	TRUE	Sirt5-KO / WT	Sirt5-KO	WT	7	_DAATGAVK[Succinyl]EK_	5.05115	13.2322	1.38937	1.38937	161.965	2.61965	0.24795	0.420971	2.11675	0.604767	Mus musculus	7.1%;6.9%	68550.92;70875.49	;epithelial cell differentiation,fatty acid beta-oxidation,fatty acid beta-oxidation using acyl-CoA dehydrogenase,fatty acid catabolic process,negative regulation of fatty acid biosynthetic process,negative regulation of fatty acid oxidation,regulation of cholesterol metabolic process,response to cold,temperature homeostasis	acyl-CoA dehydrogenase activity,flavin adenine dinucleotide binding;acyl-CoA dehydrogenase activity,fatty-acyl-CoA binding,flavin adenine dinucleotide binding,long-chain-acyl-CoA dehydrogenase activity,very-long-chain-acyl-CoA dehydrogenase activity	;cytosol,mitochondrial inner membrane,mitochondrial membrane,mitochondrial nucleoid,mitochondrion,nucleolus,nucleoplasm	tr;sp	10090	1	1;3	MusMusculus_RPpUnKB_2024_0518	(K)[246].[247]DAATGAVKEK.(I);(K)[268].[269]DAATGAVKEK.(I)	1	1	_DAATGAVK[Succinyl]EK_.2
B1AR28;P50544	Acadvl	B1AR28;P50544	B1AR28_MOUSE;ACADV_MOUSE	Very long-chain specific acyl-CoA dehydrogenase, mitochondrial;Very long-chain specific acyl-CoA dehydrogenase, mitochondrial	TRUE	Sirt5-KO / WT	Sirt5-KO	WT	7	_TQFGDK[Succinyl]IHNFGVIQEK_	2.17921	11.7596	2.43197	2.43197	439.628	5.39628	0.0322763	0.177115	3.25497	0.348197	Mus musculus	7.1%;6.9%	68550.92;70875.49	;epithelial cell differentiation,fatty acid beta-oxidation,fatty acid beta-oxidation using acyl-CoA dehydrogenase,fatty acid catabolic process,negative regulation of fatty acid biosynthetic process,negative regulation of fatty acid oxidation,regulation of cholesterol metabolic process,response to cold,temperature homeostasis	acyl-CoA dehydrogenase activity,flavin adenine dinucleotide binding;acyl-CoA dehydrogenase activity,fatty-acyl-CoA binding,flavin adenine dinucleotide binding,long-chain-acyl-CoA dehydrogenase activity,very-long-chain-acyl-CoA dehydrogenase activity	;cytosol,mitochondrial inner membrane,mitochondrial membrane,mitochondrial nucleoid,mitochondrion,nucleolus,nucleoplasm	tr;sp	10090	1	1;3	MusMusculus_RPpUnKB_2024_0518	(R)[344].[345]TQFGDKIHNFGVIQEK.(L);(R)[366].[367]TQFGDKIHNFGVIQEK.(L)	1	1	_TQFGDK[Succinyl]IHNFGVIQEK_.3
B1AR28;P50544	Acadvl	B1AR28;P50544	B1AR28_MOUSE;ACADV_MOUSE	Very long-chain specific acyl-CoA dehydrogenase, mitochondrial;Very long-chain specific acyl-CoA dehydrogenase, mitochondrial	TRUE	Sirt5-KO / WT	Sirt5-KO	WT	6	_GK[Succinyl]ELTGLGNALK_	10.3092	232.187	4.49328	4.49328	2152.23	22.5223	0.117115	0.310631	3.0024	0.642807	Mus musculus	7.1%;6.9%	68550.92;70875.49	;epithelial cell differentiation,fatty acid beta-oxidation,fatty acid beta-oxidation using acyl-CoA dehydrogenase,fatty acid catabolic process,negative regulation of fatty acid biosynthetic process,negative regulation of fatty acid oxidation,regulation of cholesterol metabolic process,response to cold,temperature homeostasis	acyl-CoA dehydrogenase activity,flavin adenine dinucleotide binding;acyl-CoA dehydrogenase activity,fatty-acyl-CoA binding,flavin adenine dinucleotide binding,long-chain-acyl-CoA dehydrogenase activity,very-long-chain-acyl-CoA dehydrogenase activity	;cytosol,mitochondrial inner membrane,mitochondrial membrane,mitochondrial nucleoid,mitochondrion,nucleolus,nucleoplasm	tr;sp	10090	1	1;3	MusMusculus_RPpUnKB_2024_0518	(K)[458].[459]GKELTGLGNALK.(N);(K)[480].[481]GKELTGLGNALK.(N)	1	1	_GK[Succinyl]ELTGLGNALK_.2
B1AR28;P50544	Acadvl	B1AR28;P50544	B1AR28_MOUSE;ACADV_MOUSE	Very long-chain specific acyl-CoA dehydrogenase, mitochondrial;Very long-chain specific acyl-CoA dehydrogenase, mitochondrial	TRUE	Sirt5-KO / WT	Sirt5-KO	WT	8	_TPIK[Succinyl]DAATGAVK_	5.11791	75.2291	3.87766	3.87766	1369.92	14.6992	0.0126403	0.13826	3.06845	0.331729	Mus musculus	7.1%;6.9%	68550.92;70875.49	;epithelial cell differentiation,fatty acid beta-oxidation,fatty acid beta-oxidation using acyl-CoA dehydrogenase,fatty acid catabolic process,negative regulation of fatty acid biosynthetic process,negative regulation of fatty acid oxidation,regulation of cholesterol metabolic process,response to cold,temperature homeostasis	acyl-CoA dehydrogenase activity,flavin adenine dinucleotide binding;acyl-CoA dehydrogenase activity,fatty-acyl-CoA binding,flavin adenine dinucleotide binding,long-chain-acyl-CoA dehydrogenase activity,very-long-chain-acyl-CoA dehydrogenase activity	;cytosol,mitochondrial inner membrane,mitochondrial membrane,mitochondrial nucleoid,mitochondrion,nucleolus,nucleoplasm	tr;sp	10090	1	1;3	MusMusculus_RPpUnKB_2024_0518	(K)[242].[243]TPIKDAATGAVK.(E);(K)[264].[265]TPIKDAATGAVK.(E)	1	1	_TPIK[Succinyl]DAATGAVK_.2
B1ASZ3;Q64516;Q9WU65	Gk;Gk;Gk2	B1ASZ3;Q64516;Q9WU65	B1ASZ3_MOUSE;GLPK_MOUSE;GLPK2_MOUSE	glycerol kinase;Glycerol kinase;Glycerol kinase 2	TRUE	Sirt5-KO / WT	Sirt5-KO	WT	8	_TGLPLSTYFSAVK_	43.4998	48.0829	0.144516	0.144516	10.536	1.10536	0.881489	0.672907	5.98872	0.643389	Mus musculus	2.4%;2.3%;2.3%	59832.54;61227.44;60629.69	glycerol-3-phosphate metabolic process,glycerol catabolic process;glucose homeostasis,glycerol-3-phosphate biosynthetic process,glycerol catabolic process,glycerol metabolic process,phosphorylation,regulation of fatty acid metabolic process,response to ethanol,triglyceride metabolic process;glycerol-3-phosphate biosynthetic process,glycerol catabolic process,glycerol metabolic process,phosphorylation,triglyceride metabolic process	ATP binding,glycerol kinase activity;ATP binding,glycerol kinase activity,histone binding,phosphotransferase activity, alcohol group as acceptor;ATP binding,glycerol kinase activity,phosphotransferase activity, alcohol group as acceptor	mitochondrial outer membrane;cytosol,mitochondrial outer membrane,mitochondrion,nucleus;mitochondrial outer membrane,mitochondrion	tr;sp;sp	10090	1	1;2;1	MusMusculus_RPpUnKB_2024_0518	(K)[167].[168]TGLPLSTYFSAVK.(L);(K)[139].[140]TGLPLSTYFSAVK.(L);(K)[139].[140]TGLPLSTYFSAVK.(L)	1	1	_TGLPLSTYFSAVK_.2
B1AV14;Q78IK4	Apool	B1AV14;Q78IK4	B1AV14_MOUSE;MIC27_MOUSE	MICOS complex subunit;MICOS complex subunit Mic27	TRUE	Sirt5-KO / WT	Sirt5-KO	WT	8	_M[Oxidation (M)]GVITASGLAGLLSAR_	14.3989	5.38903	-1.41786	1.41786	-62.5733	0.374267	0.35324	0.4914	3.23877	0.841798	Mus musculus	8.3%;6%	21063.27;29260.71	cristae formation;cristae formation	;	MICOS complex;MICOS complex,mitochondrial inner membrane,mitochondrion	tr;sp	10090	1	1	MusMusculus_RPpUnKB_2024_0518	(K)[78].[79]MGVITASGLAGLLSAR.(K);(K)[113].[114]MGVITASGLAGLLSAR.(K)	1	1	_M[Oxidation (M)]GVITASGLAGLLSAR_.2
B1AWZ5;Q9CQE1	Nipsnap3b	B1AWZ5;Q9CQE1	B1AWZ5_MOUSE;NPS3B_MOUSE	Nipsnap homolog 3B;Protein NipSnap homolog 3B	TRUE	Sirt5-KO / WT	Sirt5-KO	WT	7	_TYFLKPSK[Succinyl]TNEFLENFK_	18.189	9.30793	-0.966532	0.966532	-48.8265	0.511735	0.440635	0.522075	2.11531	0.718343	Mus musculus	8.6%;6.9%	22887.1;28308.28	;	;	;cytosol,mitochondrion	tr;sp	10090	1	1	MusMusculus_RPpUnKB_2024_0518	(R)[39].[40]TYFLKPSKTNEFLENFK.(N)	1	1	_TYFLKPSK[Succinyl]TNEFLENFK_.3
B1AXW5;B1AXW6;P35700	Prdx1	B1AXW5;B1AXW6;P35700	B1AXW5_MOUSE;B1AXW6_MOUSE;PRDX1_MOUSE	Peroxiredoxin-1 (Fragment);Peroxiredoxin-1 (Fragment);Peroxiredoxin-1	TRUE	Sirt5-KO / WT	Sirt5-KO	WT	8	_TIAQDYGVLK_	119.248	171.627	0.525314	0.525314	43.9247	1.43925	0.456328	0.523697	4.08865	0.438155	Mus musculus	23.7%;22.7%;20.1%	18869.75;19483.44;22176.49	;;cell proliferation,cell redox homeostasis,erythrocyte homeostasis,hydrogen peroxide catabolic process,leukocyte activation,natural killer cell activation,natural killer cell mediated cytotoxicity,regulation of NIK/NF-kappaB signaling,regulation of stress-activated MAPK cascade,removal of superoxide radicals,response to oxidative stress,response to reactive oxygen species	antioxidant activity,oxidoreductase activity;peroxidase activity,peroxiredoxin activity;heme binding,identical protein binding,peroxidase activity,peroxiredoxin activity,thioredoxin peroxidase activity	;cytoplasm;cytoplasm,cytosol,mitochondrial matrix,mitochondrion,myelin sheath,nuclear euchromatin,nucleolus,nucleus,peroxisomal matrix	tr;tr;sp	10090	1	8;1;1	MusMusculus_RPpUnKB_2024_0518	(R)[109].[110]TIAQDYGVLK.(A)	1	1	_TIAQDYGVLK_.2
B1AXW5;B1AXW6;P35700	Prdx1	B1AXW5;B1AXW6;P35700	B1AXW5_MOUSE;B1AXW6_MOUSE;PRDX1_MOUSE	Peroxiredoxin-1 (Fragment);Peroxiredoxin-1 (Fragment);Peroxiredoxin-1	TRUE	Sirt5-KO / WT	Sirt5-KO	WT	8	_LVQAFQFTDK_	17.0685	17.1445	0.00641006	0.00641006	0.4453	1.00445	0.993524	0.702746	4.35783	0.517129	Mus musculus	23.7%;22.7%;20.1%	18869.75;19483.44;22176.49	;;cell proliferation,cell redox homeostasis,erythrocyte homeostasis,hydrogen peroxide catabolic process,leukocyte activation,natural killer cell activation,natural killer cell mediated cytotoxicity,regulation of NIK/NF-kappaB signaling,regulation of stress-activated MAPK cascade,removal of superoxide radicals,response to oxidative stress,response to reactive oxygen species	antioxidant activity,oxidoreductase activity;peroxidase activity,peroxiredoxin activity;heme binding,identical protein binding,peroxidase activity,peroxiredoxin activity,thioredoxin peroxidase activity	;cytoplasm;cytoplasm,cytosol,mitochondrial matrix,mitochondrion,myelin sheath,nuclear euchromatin,nucleolus,nucleus,peroxisomal matrix	tr;tr;sp	10090	1	8;1;1	MusMusculus_RPpUnKB_2024_0518	(R)[157].[158]LVQAFQFTDK.(H)	1	1	_LVQAFQFTDK_.2
B1AXW5;B1AXW6;P35700	Prdx1	B1AXW5;B1AXW6;P35700	B1AXW5_MOUSE;B1AXW6_MOUSE;PRDX1_MOUSE	Peroxiredoxin-1 (Fragment);Peroxiredoxin-1 (Fragment);Peroxiredoxin-1	TRUE	Sirt5-KO / WT	Sirt5-KO	WT	8	_QITINDLPVGR_	8.41752	13.3404	0.664333	0.664333	58.4836	1.58484	0.545583	0.556256	3.90686	0.684642	Mus musculus	23.7%;22.7%;20.1%	18869.75;19483.44;22176.49	;;cell proliferation,cell redox homeostasis,erythrocyte homeostasis,hydrogen peroxide catabolic process,leukocyte activation,natural killer cell activation,natural killer cell mediated cytotoxicity,regulation of NIK/NF-kappaB signaling,regulation of stress-activated MAPK cascade,removal of superoxide radicals,response to oxidative stress,response to reactive oxygen species	antioxidant activity,oxidoreductase activity;peroxidase activity,peroxiredoxin activity;heme binding,identical protein binding,peroxidase activity,peroxiredoxin activity,thioredoxin peroxidase activity	;cytoplasm;cytoplasm,cytosol,mitochondrial matrix,mitochondrion,myelin sheath,nuclear euchromatin,nucleolus,nucleus,peroxisomal matrix	tr;tr;sp	10090	1	8;1;1	MusMusculus_RPpUnKB_2024_0518	(R)[139].[140]QITINDLPVGR.(S)	1	1	_QITINDLPVGR_.2
B1AZS9;O08807	Prdx4	B1AZS9;O08807	B1AZS9_MOUSE;PRDX4_MOUSE	Peroxiredoxin 4 (Fragment);Peroxiredoxin-4	TRUE	Sirt5-KO / WT	Sirt5-KO	WT	7	_QITLNDLPVGR_	7.72379	16.7256	1.11467	1.11467	116.546	2.16546	0.539233	0.555249	2.14648	1.0719	Mus musculus	4.8%;4%	26390.9;31052.52	;cell redox homeostasis,extracellular matrix organization,male gonad development,negative regulation of male germ cell proliferation,oxidation-reduction process,peptidyl-proline hydroxylation to 4-hydroxy-L-proline,protein maturation by protein folding,reactive oxygen species metabolic process,response to oxidative stress,spermatogenesis	antioxidant activity,oxidoreductase activity;thioredoxin peroxidase activity	;cytoplasm,cytosol,endoplasmic reticulum,extracellular space,mitochondrion,smooth endoplasmic reticulum	tr;sp	10090	1	1	MusMusculus_RPpUnKB_2024_0518	(R)[197].[198]QITLNDLPVGR.(S);(R)[214].[215]QITLNDLPVGR.(S)	1	1	_QITLNDLPVGR_.2
B7ZC49;B7ZC50;P07901	Hsp90aa1	B7ZC49;B7ZC50;P07901	B7ZC49_MOUSE;B7ZC50_MOUSE;HS90A_MOUSE	Heat shock protein 90, alpha (cytosolic), class A member 1 (Fragment);Heat shock protein 90, alpha (cytosolic), class A member 1 (Fragment);Heat shock protein HSP 90-alpha	TRUE	Sirt5-KO / WT	Sirt5-KO	WT	8	_TLTIVDTGIGM[Oxidation (M)]TK_	13.4014	13.5987	0.0210792	0.0210792	1.47183	1.01472	0.96079	0.693213	4.67932	0.281802	Mus musculus	12.6%;6.5%;1.8%	11711.16;22386.09;84787.88	protein folding;protein folding;axon extension,cardiac muscle cell apoptotic process,cellular response to heat,central nervous system neuron axonogenesis,chaperone-mediated protein complex assembly,establishment of cell polarity,neuron migration,nitric oxide biosynthetic process,positive regulation of cardiac muscle contraction,positive regulation of cell size,positive regulation of cellular protein catabolic process,positive regulation of cytotoxic T cell differentiation,positive regulation of lamellipodium assembly,positive regulation of nitric oxide biosynthetic process,positive regulation of peptidyl-serine phosphorylation,positive regulation of protein import into nucleus,positive regulation of protein kinase B signaling,positive regulation of protein phosphorylation,positive regulation of protein polymerization,positive regulation of tau-protein kinase activity,positive regulation of telomerase activity,protein folding,protein import into mitochondrial outer membrane,protein refolding,protein stabilization,regulation of cellular protein localization,regulation of protein ubiquitination,response to antibiotic,response to cocaine,response to cold,response to drug,response to estrogen,response to heat,response to salt stress,response to unfolded protein,skeletal muscle contraction,telomerase holoenzyme complex assembly,telomere maintenance via telomerase	ATP binding,unfolded protein binding;ATP binding,unfolded protein binding;ATPase activity,ATP binding,CTP binding,dATP binding,disordered domain specific binding,DNA polymerase binding,GTPase binding,GTP binding,histone deacetylase binding,identical protein binding,ion channel binding,mRNA binding,nitric-oxide synthase regulator activity,protein binding involved in protein folding,protein homodimerization activity,protein phosphatase binding,protein tyrosine kinase binding,Rho GDP-dissociation inhibitor binding,scaffold protein binding,sulfonylurea receptor binding,tau protein binding,TPR domain binding,ubiquitin protein ligase binding,unfolded protein binding,UTP binding	;;apical plasma membrane,axonal growth cone,basolateral plasma membrane,brush border membrane,cell surface,collagen-containing extracellular matrix,cytoplasm,cytosol,dendritic growth cone,melanosome,mitochondrion,myelin sheath,neuronal cell body,neuron projection,nucleus,perinuclear region of cytoplasm,plasma membrane,macromolecular complex,sperm flagellum,sperm mitochondrial sheath,sperm plasma membrane	tr;tr;sp	10090	1	1;1;4	MusMusculus_RPpUnKB_2024_0518	(R)[86].[87]TLTIVDTGIGMTK.(A)	1	1	_TLTIVDTGIGM[Oxidation (M)]TK_.2
D3YUM1;Q91YT0	Ndufv1	D3YUM1;Q91YT0	D3YUM1_MOUSE;NDUV1_MOUSE	NADH dehydrogenase [ubiquinone] flavoprotein 1, mitochondrial;NADH dehydrogenase [ubiquinone] flavoprotein 1, mitochondrial	TRUE	Sirt5-KO / WT	Sirt5-KO	WT	8	_GGTWFAGFGR_	372.222	161.409	-1.20544	1.20544	-56.6362	0.433638	0.478315	0.531093	4.06923	1.01307	Mus musculus	14.5%;14.2%	49913.17;50834.19	;mitochondrial ATP synthesis coupled electron transport,mitochondrial electron transport, NADH to ubiquinone	4 iron, 4 sulfur cluster binding,FMN binding,metal ion binding,NAD binding,NADH dehydrogenase (ubiquinone) activity;4 iron, 4 sulfur cluster binding,FMN binding,metal ion binding,NAD binding,NADH dehydrogenase (ubiquinone) activity	mitochondrial inner membrane,respiratory chain;cytosol,mitochondrial inner membrane,mitochondrial respiratory chain complex I,mitochondrion	tr;sp	10090	1	1	MusMusculus_RPpUnKB_2024_0518	(R)[247].[248]GGTWFAGFGR.(E);(R)[256].[257]GGTWFAGFGR.(E)	1	1	_GGTWFAGFGR_.2
D3YUM1;Q91YT0	Ndufv1	D3YUM1;Q91YT0	D3YUM1_MOUSE;NDUV1_MOUSE	NADH dehydrogenase [ubiquinone] flavoprotein 1, mitochondrial;NADH dehydrogenase [ubiquinone] flavoprotein 1, mitochondrial	TRUE	Sirt5-KO / WT	Sirt5-KO	WT	8	_GPDWILGEM[Oxidation (M)]K[Succinyl]TSGLR_	125.221	142.601	0.187506	0.187506	13.8793	1.13879	0.833348	0.658793	5.81884	0.589803	Mus musculus	14.5%;14.2%	49913.17;50834.19	;mitochondrial ATP synthesis coupled electron transport,mitochondrial electron transport, NADH to ubiquinone	4 iron, 4 sulfur cluster binding,FMN binding,metal ion binding,NAD binding,NADH dehydrogenase (ubiquinone) activity;4 iron, 4 sulfur cluster binding,FMN binding,metal ion binding,NAD binding,NADH dehydrogenase (ubiquinone) activity	mitochondrial inner membrane,respiratory chain;cytosol,mitochondrial inner membrane,mitochondrial respiratory chain complex I,mitochondrion	tr;sp	10090	1	1	MusMusculus_RPpUnKB_2024_0518	(K)[61].[62]GPDWILGEMKTSGLR.(G);(K)[70].[71]GPDWILGEMKTSGLR.(G)	1	1	_GPDWILGEM[Oxidation (M)]K[Succinyl]TSGLR_.2
D3YUM1;Q91YT0	Ndufv1	D3YUM1;Q91YT0	D3YUM1_MOUSE;NDUV1_MOUSE	NADH dehydrogenase [ubiquinone] flavoprotein 1, mitochondrial;NADH dehydrogenase [ubiquinone] flavoprotein 1, mitochondrial	TRUE	Sirt5-KO / WT	Sirt5-KO	WT	8	_IFTNLYGR_	84.9098	33.3999	-1.34609	1.34609	-60.6643	0.393357	0.358998	0.49683	3.62729	0.830127	Mus musculus	14.5%;14.2%	49913.17;50834.19	;mitochondrial ATP synthesis coupled electron transport,mitochondrial electron transport, NADH to ubiquinone	4 iron, 4 sulfur cluster binding,FMN binding,metal ion binding,NAD binding,NADH dehydrogenase (ubiquinone) activity;4 iron, 4 sulfur cluster binding,FMN binding,metal ion binding,NAD binding,NADH dehydrogenase (ubiquinone) activity	mitochondrial inner membrane,respiratory chain;cytosol,mitochondrial inner membrane,mitochondrial respiratory chain complex I,mitochondrion	tr;sp	10090	1	1	MusMusculus_RPpUnKB_2024_0518	(R)[30].[31]IFTNLYGR.(H);(R)[39].[40]IFTNLYGR.(H)	1	1	_IFTNLYGR_.2
D3YUM1;Q91YT0	Ndufv1	D3YUM1;Q91YT0	D3YUM1_MOUSE;NDUV1_MOUSE	NADH dehydrogenase [ubiquinone] flavoprotein 1, mitochondrial;NADH dehydrogenase [ubiquinone] flavoprotein 1, mitochondrial	TRUE	Sirt5-KO / WT	Sirt5-KO	WT	8	_WSFM[Oxidation (M)]NK[Succinyl]PSDGRPK_	24.459	37.3184	0.609523	0.609523	52.5754	1.52575	0.23387	0.409438	4.65681	0.304514	Mus musculus	14.5%;14.2%	49913.17;50834.19	;mitochondrial ATP synthesis coupled electron transport,mitochondrial electron transport, NADH to ubiquinone	4 iron, 4 sulfur cluster binding,FMN binding,metal ion binding,NAD binding,NADH dehydrogenase (ubiquinone) activity;4 iron, 4 sulfur cluster binding,FMN binding,metal ion binding,NAD binding,NADH dehydrogenase (ubiquinone) activity	mitochondrial inner membrane,respiratory chain;cytosol,mitochondrial inner membrane,mitochondrial respiratory chain complex I,mitochondrion	tr;sp	10090	1	1	MusMusculus_RPpUnKB_2024_0518	(K)[88].[89]WSFMNKPSDGRPK.(Y);(K)[97].[98]WSFMNKPSDGRPK.(Y)	1	1	_WSFM[Oxidation (M)]NK[Succinyl]PSDGRPK_.3
D3YUM1;Q91YT0	Ndufv1	D3YUM1;Q91YT0	D3YUM1_MOUSE;NDUV1_MOUSE	NADH dehydrogenase [ubiquinone] flavoprotein 1, mitochondrial;NADH dehydrogenase [ubiquinone] flavoprotein 1, mitochondrial	TRUE	Sirt5-KO / WT	Sirt5-KO	WT	7	_RGGTWFAGFGR_	8.925	24.8068	1.47481	1.47481	177.947	2.77947	0.40869	0.513877	3.74019	0.949352	Mus musculus	14.5%;14.2%	49913.17;50834.19	;mitochondrial ATP synthesis coupled electron transport,mitochondrial electron transport, NADH to ubiquinone	4 iron, 4 sulfur cluster binding,FMN binding,metal ion binding,NAD binding,NADH dehydrogenase (ubiquinone) activity;4 iron, 4 sulfur cluster binding,FMN binding,metal ion binding,NAD binding,NADH dehydrogenase (ubiquinone) activity	mitochondrial inner membrane,respiratory chain;cytosol,mitochondrial inner membrane,mitochondrial respiratory chain complex I,mitochondrion	tr;sp	10090	1	1	MusMusculus_RPpUnKB_2024_0518	(R)[246].[247]RGGTWFAGFGR.(E);(R)[255].[256]RGGTWFAGFGR.(E)	1	1	_RGGTWFAGFGR_.2
D3YUM1;Q91YT0	Ndufv1	D3YUM1;Q91YT0	D3YUM1_MOUSE;NDUV1_MOUSE	NADH dehydrogenase [ubiquinone] flavoprotein 1, mitochondrial;NADH dehydrogenase [ubiquinone] flavoprotein 1, mitochondrial	TRUE	Sirt5-KO / WT	Sirt5-KO	WT	7	_FVK[Succinyl]GDARPAEIDSLWEISK_	4.67885	7.30917	0.643554	0.643554	56.2173	1.56217	0.311103	0.471867	3.45767	0.359131	Mus musculus	14.5%;14.2%	49913.17;50834.19	;mitochondrial ATP synthesis coupled electron transport,mitochondrial electron transport, NADH to ubiquinone	4 iron, 4 sulfur cluster binding,FMN binding,metal ion binding,NAD binding,NADH dehydrogenase (ubiquinone) activity;4 iron, 4 sulfur cluster binding,FMN binding,metal ion binding,NAD binding,NADH dehydrogenase (ubiquinone) activity	mitochondrial inner membrane,respiratory chain;cytosol,mitochondrial inner membrane,mitochondrial respiratory chain complex I,mitochondrion	tr;sp	10090	1	1	MusMusculus_RPpUnKB_2024_0518	(R)[388].[389]FVKGDARPAEIDSLWEISK.(Q);(R)[397].[398]FVKGDARPAEIDSLWEISK.(Q)	1	1	_FVK[Succinyl]GDARPAEIDSLWEISK_.3
D3YVC1;D3YWJ3;P25444	Rps2	D3YVC1;D3YWJ3;P25444	D3YVC1_MOUSE;D3YWJ3_MOUSE;RS2_MOUSE	Small ribosomal subunit protein uS5 (Fragment);Small ribosomal subunit protein uS5;Small ribosomal subunit protein uS5	TRUE	Sirt5-KO / WT	Sirt5-KO	WT	4	_TYSYLTPDLWK_	6.71933	10.8432	0.690396	0.690396	61.3726	1.61373	0.710402	0.613121	1.02833	0.967012	Mus musculus	4.1%;3.6%;3.8%	28601.39;32105.23;31231.3	translation;translation;cellular response to interleukin-4,formation of translation preinitiation complex,positive regulation of ubiquitin-protein transferase activity,response to ethanol,ribosomal small subunit assembly,translation	RNA binding,structural constituent of ribosome;RNA binding,structural constituent of ribosome;enzyme binding,fibroblast growth factor binding,mRNA binding,macromolecular complex binding,structural constituent of ribosome	small ribosomal subunit;small ribosomal subunit;cytosolic small ribosomal subunit,nucleoplasm,ribonucleoprotein complex,synapse	tr;tr;sp	10090	1	1;1;3	MusMusculus_RPpUnKB_2024_0518	(K)[245].[246]TYSYLTPDLWK.(E)	1	1	_TYSYLTPDLWK_.2
D3YVY4;D3YWW2;D3YWW4;D3YY79;D3Z266;D3Z4Q6;F6WUX1;Q60928	Ggt1	D3YVY4;D3YWW2;D3YWW4;D3YY79;D3Z266;D3Z4Q6;F6WUX1;Q60928	D3YVY4_MOUSE;D3YWW2_MOUSE;D3YWW4_MOUSE;D3YY79_MOUSE;D3Z266_MOUSE;D3Z4Q6_MOUSE;F6WUX1_MOUSE;GGT1_MOUSE	Gamma-glutamyltransferase 1 (Fragment);Gamma-glutamyltransferase 1 (Fragment);Gamma-glutamyltransferase 1 (Fragment);Gamma-glutamyltransferase 1 (Fragment);Gamma-glutamyltransferase 1 (Fragment);Gamma-glutamyltransferase 1 (Fragment);Gamma-glutamyltransferase 1 (Fragment);Glutathione hydrolase 1 proenzyme	TRUE	Sirt5-KO / WT	Sirt5-KO	WT	8	_LFQPSIQLAR_	114.569	46.0632	-1.31453	1.31453	-59.7944	0.402056	0.418217	0.514292	4.23167	0.951766	Mus musculus	4.2%;5.3%;5.3%;4.8%;4.1%;4.3%;3.8%;1.8%	25568.75;20372.71;20485.87;22625.36;26253.5;25356.46;NaN;61562.59	glutathione catabolic process;glutathione catabolic process;glutathione catabolic process;glutathione catabolic process;glutathione catabolic process;glutathione catabolic process;glutathione catabolic process;cellular amino acid metabolic process,cysteine biosynthetic process,fatty acid metabolic process,glutamate metabolic process,glutathione biosynthetic process,glutathione catabolic process,glutathione metabolic process,leukotriene D4 biosynthetic process,peptide modification,proteolysis,regulation of immune system process,regulation of inflammatory response,response to estradiol,response to lipopolysaccharide,response to tumor necrosis factor,spermatogenesis,zymogen activation	glutathione hydrolase activity;glutathione hydrolase activity;glutathione hydrolase activity;glutathione hydrolase activity;glutathione hydrolase activity;glutathione hydrolase activity;glutathione hydrolase activity;glutathione hydrolase activity,hypoglycin A gamma-glutamyl transpeptidase activity,leukotriene-C(4) hydrolase,leukotriene C4 gamma-glutamyl transferase activity,peptidyltransferase activity,transferase activity, transferring amino-acyl groups	integral component of membrane;integral component of membrane;integral component of membrane;integral component of membrane;integral component of membrane;integral component of membrane;;extracellular space,integral component of plasma membrane,plasma membrane,vesicle	tr;tr;tr;tr;tr;tr;tr;sp	10090	1	1;1;1;8;1;1;1;1	MusMusculus_RPpUnKB_2024_0518	(R)[153].[154]LFQPSIQLAR.(H);(R)[153].[154]LFQPSIQLAR.(H);(R)[153].[154]LFQPSIQLAR.(H);(R)[153].[154]LFQPSIQLAR.(H);(R)[153].[154]LFQPSIQLAR.(H);(R)[153].[154]LFQPSIQLAR.(H);(R)[58].[59]LFQPSIQLAR.(H);(R)[153].[154]LFQPSIQLAR.(H)	1	1	_LFQPSIQLAR_.2
D3YX99;D3Z6W9;F6Y6V5;Q9CQH3	Ndufb5	D3YX99;D3Z6W9;F6Y6V5;Q9CQH3	D3YX99_MOUSE;D3Z6W9_MOUSE;F6Y6V5_MOUSE;NDUB5_MOUSE	NADH dehydrogenase [ubiquinone] 1 beta subcomplex subunit 5, mitochondrial (Fragment);NADH dehydrogenase [ubiquinone] 1 beta subcomplex subunit 5, mitochondrial;NADH dehydrogenase [ubiquinone] 1 beta subcomplex subunit 5, mitochondrial (Fragment);NADH dehydrogenase [ubiquinone] 1 beta subcomplex subunit 5, mitochondrial	TRUE	Sirt5-KO / WT	Sirt5-KO	WT	8	_LFVVK[Succinyl]PSLYYDAR_	45.4229	55.3915	0.286245	0.286245	21.9462	1.21946	0.719695	0.61475	5.77801	0.524696	Mus musculus	7.6%;7.2%;9.6%;6.9%	19957;20445.86;15556.13;21710.18	;;;mitochondrial respiratory chain complex I assembly,oxidation-reduction process	;;;	integral component of membrane,mitochondrial inner membrane;integral component of membrane,mitochondrial inner membrane;integral component of membrane,mitochondrial inner membrane;integral component of membrane,mitochondrial inner membrane,mitochondrial respiratory chain complex I,mitochondrion,nucleoplasm	tr;tr;tr;sp	10090	1	1	MusMusculus_RPpUnKB_2024_0518	(R)[50].[51]LFVVKPSLYYDAR.(F);(R)[52].[53]LFVVKPSLYYDAR.(F);(R)[37].[38]LFVVKPSLYYDAR.(F);(R)[52].[53]LFVVKPSLYYDAR.(F)	1	1	_LFVVK[Succinyl]PSLYYDAR_.2
D3YY53;Q8VDK1	Nit1	D3YY53;Q8VDK1	D3YY53_MOUSE;NIT1_MOUSE	Nitrilase 1;Deaminated glutathione amidase	TRUE	Sirt5-KO / WT	Sirt5-KO	WT	8	_ESNYTKPGGTLEPPVK[Succinyl]TPAGK_	130.746	134.43	0.0400905	0.0400905	2.81783	1.02818	0.966526	0.693798	5.9805	0.635086	Mus musculus	16.7%;12.4%	26236.15;35705.07	nitrogen compound metabolic process;nitrogen compound metabolic process	;hydrolase activity, acting on carbon-nitrogen (but not peptide) bonds, in linear amides	;cytoplasm,mitochondrion	tr;sp	10090	1	1;2	MusMusculus_RPpUnKB_2024_0518	(R)[171].[172]ESNYTKPGGTLEPPVKTPAGK.(V)	1	1	_ESNYTKPGGTLEPPVK[Succinyl]TPAGK_.3
D3YY53;Q8VDK1	Nit1	D3YY53;Q8VDK1	D3YY53_MOUSE;NIT1_MOUSE	Nitrilase 1;Deaminated glutathione amidase	TRUE	Sirt5-KO / WT	Sirt5-KO	WT	8	_ESNYTKPGGTLEPPVKTPAGK[Succinyl]_	79.1331	120.84	0.610749	0.610749	52.7052	1.52705	0.36581	0.500281	5.14774	0.42078	Mus musculus	16.7%;12.4%	26236.15;35705.07	nitrogen compound metabolic process;nitrogen compound metabolic process	;hydrolase activity, acting on carbon-nitrogen (but not peptide) bonds, in linear amides	;cytoplasm,mitochondrion	tr;sp	10090	1	1;2	MusMusculus_RPpUnKB_2024_0518	(R)[171].[172]ESNYTKPGGTLEPPVKTPAGK.(V)	1	1	_ESNYTKPGGTLEPPVKTPAGK[Succinyl]_.3
D3YY53;Q8VDK1	Nit1	D3YY53;Q8VDK1	D3YY53_MOUSE;NIT1_MOUSE	Nitrilase 1;Deaminated glutathione amidase	TRUE	Sirt5-KO / WT	Sirt5-KO	WT	7	_IYNC[Carbamidomethyl (C)]HVLLNSK[Succinyl]GSVVASYR_	8.83039	15.4496	0.807023	0.807023	74.9597	1.7496	0.562372	0.56007	2.18787	0.836724	Mus musculus	16.7%;12.4%	26236.15;35705.07	nitrogen compound metabolic process;nitrogen compound metabolic process	;hydrolase activity, acting on carbon-nitrogen (but not peptide) bonds, in linear amides	;cytoplasm,mitochondrion	tr;sp	10090	1	1;2	MusMusculus_RPpUnKB_2024_0518	(K)[136].[137]IYNCHVLLNSKGSVVASYR.(K)	1	1	_IYNC[Carbamidomethyl (C)]HVLLNSK[Succinyl]GSVVASYR_.3
D3YZ49;H7BWY3;Q3UEG6	Agxt2	D3YZ49;H7BWY3;Q3UEG6	D3YZ49_MOUSE;H7BWY3_MOUSE;AGT2_MOUSE	Alanine--glyoxylate aminotransferase 2, mitochondrial;Alanine--glyoxylate aminotransferase 2, mitochondrial;Alanine--glyoxylate aminotransferase 2, mitochondrial	TRUE	Sirt5-KO / WT	Sirt5-KO	WT	16	_VLAIHK[Succinyl]QHLSPVDTAYFR_	33.7333	40.621	0.268051	0.268051	20.418	1.20418	0.586063	0.568501	12.9386	0.35904	Mus musculus	7.7%;3.3%;3.5%	26283.38;60100.47;57114.99	;glycine biosynthetic process, by transamination of glyoxylate,glyoxylate catabolic process,L-alanine catabolic process, by transamination,positive regulation of nitric oxide biosynthetic process;glycine biosynthetic process, by transamination of glyoxylate,glyoxylate catabolic process,L-alanine catabolic process, by transamination,positive regulation of nitric oxide biosynthetic process	pyridoxal phosphate binding,transaminase activity;alanine-glyoxylate transaminase activity,pyridoxal phosphate binding;(R)-3-amino-2-methylpropionate-pyruvate transaminase activity,alanine-glyoxylate transaminase activity,pyridoxal phosphate binding	mitochondrion;mitochondrion;mitochondrion	tr;tr;sp	10090	1	1	MusMusculus_RPpUnKB_2024_0518	(R)[63].[64]VLAIHKQHLSPVDTAYFR.(K)	1	2	_VLAIHK[Succinyl]QHLSPVDTAYFR_.3|_VLAIHK[Succinyl]QHLSPVDTAYFR_.4
D3YZX3;D3Z1M1;E9PWM7;E9QKR0;P62880	Gnb2	D3YZX3;D3Z1M1;E9PWM7;E9QKR0;P62880	D3YZX3_MOUSE;D3Z1M1_MOUSE;E9PWM7_MOUSE;E9QKR0_MOUSE;GBB2_MOUSE	Guanine nucleotide binding protein (G protein), beta 2;Guanine nucleotide binding protein (G protein), beta 2 (Fragment);Guanine nucleotide binding protein (G protein), beta 2;Guanine nucleotide binding protein (G protein), beta 2;Guanine nucleotide-binding protein G(I)/G(S)/G(T) subunit beta-2	TRUE	Sirt5-KO / WT	Sirt5-KO	WT	7	_TFVSGAC[Carbamidomethyl (C)]DASIK_	6.43361	10.6776	0.73089	0.73089	65.9662	1.65966	0.377148	0.510017	4.5011	0.525214	Mus musculus	4.1%;5.3%;5%;3.1%;3.5%	32408.5;25025.29;25930.98;41408.8;37331.03	signal transduction;signal transduction;signal transduction;signal transduction;G-protein coupled receptor signaling pathway	;;;;calcium channel regulator activity,G-protein gamma-subunit binding,GTPase activity,GTPase binding,macromolecular complex binding	;;;;cell body,cytoplasm,heterotrimeric G-protein complex,myelin sheath,perinuclear region of cytoplasm,macromolecular complex	tr;tr;tr;tr;sp	10090	1	1;1;1;1;3	MusMusculus_RPpUnKB_2024_0518	(R)[152].[153]TFVSGACDASIK.(L);(R)[196].[197]TFVSGACDASIK.(L);(R)[96].[97]TFVSGACDASIK.(L);(R)[238].[239]TFVSGACDASIK.(L);(R)[196].[197]TFVSGACDASIK.(L)	1	1	_TFVSGAC[Carbamidomethyl (C)]DASIK_.2
D3Z106;Q91VA0	Acsm1	D3Z106;Q91VA0	D3Z106_MOUSE;ACSM1_MOUSE	medium-chain acyl-CoA ligase (Fragment);Acyl-coenzyme A synthetase ACSM1, mitochondrial	TRUE	Sirt5-KO / WT	Sirt5-KO	WT	8	_ELQHHVK[Succinyl]SVTAPYKYPR_	3.20519	230.094	6.16567	6.16567	7078.81	71.7881	0.217318	0.402754	3.00054	1.24921	Mus musculus	0%;0%	59978.69;64760.42	;acyl-CoA metabolic process,fatty acid biosynthetic process	catalytic activity,nucleotide binding;acyl-CoA ligase activity,ATP binding,benzoate-CoA ligase activity,butyrate-CoA ligase activity,decanoate--CoA ligase activity,fatty acid ligase activity,fatty-acyl-CoA synthase activity,GTP binding,metal ion binding	;mitochondrial matrix,mitochondrion	tr;sp	10090	1	1	MusMusculus_RPpUnKB_2024_0518	(K)[499].[500]ELQHHVKSVTAPYKYPR.(K);(K)[526].[527]ELQHHVKSVTAPYKYPR.(K)	1	1	_ELQHHVK[Succinyl]SVTAPYKYPR_.4
D3Z197;D3Z357;Q6P2L6	Nsd3	D3Z197;D3Z357;Q6P2L6	D3Z197_MOUSE;D3Z357_MOUSE;NSD3_MOUSE	Nuclear receptor binding SET domain protein 3;Nuclear receptor binding SET domain protein 3;Histone-lysine N-methyltransferase NSD3	TRUE	Sirt5-KO / WT	Sirt5-KO	WT	8	_ALEEAAK[Succinyl]R_	71.6249	339.009	2.24279	2.24279	373.311	4.73311	0.149232	0.343484	3.15435	0.685699	Mus musculus	0.6%;0.6%;0.6%	156104.52;161648.89;161002.11	;positive regulation of histone H3-K36 trimethylation,positive regulation of transcription, DNA-templated;histone methylation,negative regulation of transcription, DNA-templated,positive regulation of histone H3-K36 trimethylation,positive regulation of transcription, DNA-templated,regulation of transcription, DNA-templated	histone-lysine N-methyltransferase activity,metal ion binding;histone-lysine N-methyltransferase activity,metal ion binding,transcription coactivator activity;histone-lysine N-methyltransferase activity,histone methyltransferase activity (H3-K27 specific),histone methyltransferase activity (H3-K36 specific),histone methyltransferase activity (H3-K4 specific),metal ion binding,transcription coactivator activity	chromosome,nucleus;chromosome,nucleus;chromatin,nucleus	tr;tr;sp	10090	1	1;1;2	MusMusculus_RPpUnKB_2024_0518	(K)[999].[1000]ALEEAAKR.(F);(K)[1048].[1049]ALEEAAKR.(F);(K)[1041].[1042]ALEEAAKR.(F)	1	1	_ALEEAAK[Succinyl]R_.2
D3Z1V4;D6RHS6;P70296	Pebp1	D3Z1V4;D6RHS6;P70296	D3Z1V4_MOUSE;D6RHS6_MOUSE;PEBP1_MOUSE	Phosphatidylethanolamine binding protein 1;Phosphatidylethanolamine binding protein 1;Phosphatidylethanolamine-binding protein 1	TRUE	Sirt5-KO / WT	Sirt5-KO	WT	7	_LYTLVLTDPDAPSR_	8.29382	6.47627	-0.356874	0.356874	-21.9145	0.780855	0.524471	0.551234	2.63481	0.330985	Mus musculus	12.9%;19.9%;14.4%	23034.92;14835.67;20830.44	;;aging,eating behavior,hippocampus development,MAPK cascade,negative regulation of MAPK cascade,negative regulation of protein phosphorylation,positive regulation of acetylcholine metabolic process,positive regulation of cAMP-mediated signaling,positive regulation of mitotic nuclear division,regulation of neurotransmitter levels,regulation of the force of heart contraction,response to activity,response to calcium ion,response to cAMP,response to corticosterone,response to drug,response to electrical stimulus,response to ethanol,response to heat,response to oxidative stress,response to toxic substance,response to wounding,sperm capacitation	;;ATP binding,enzyme binding,kinase binding,lipid binding,mitogen-activated protein kinase binding,protein kinase binding,receptor serine/threonine kinase binding,serine-type endopeptidase inhibitor activity,receptor binding	;;apical part of cell,axon terminus,cell surface,cytoplasm,extracellular space,Golgi apparatus,mitochondrial outer membrane,mitochondrion,myelin sheath,neuronal cell body,neuron projection,rough endoplasmic reticulum,synaptic vesicle	tr;tr;sp	10090	1	1;1;3	MusMusculus_RPpUnKB_2024_0518	(K)[61].[62]LYTLVLTDPDAPSR.(K)	1	1	_LYTLVLTDPDAPSR_.2
D3Z1V4;D6RHS6;P70296	Pebp1	D3Z1V4;D6RHS6;P70296	D3Z1V4_MOUSE;D6RHS6_MOUSE;PEBP1_MOUSE	Phosphatidylethanolamine binding protein 1;Phosphatidylethanolamine binding protein 1;Phosphatidylethanolamine-binding protein 1	TRUE	Sirt5-KO / WT	Sirt5-KO	WT	6	_FREWHHFLVVNM[Oxidation (M)]K_	218.447	252.299	0.207848	0.207848	15.4964	1.15496	0.88251	0.672907	3.57345	0.906613	Mus musculus	12.9%;19.9%;14.4%	23034.92;14835.67;20830.44	;;aging,eating behavior,hippocampus development,MAPK cascade,negative regulation of MAPK cascade,negative regulation of protein phosphorylation,positive regulation of acetylcholine metabolic process,positive regulation of cAMP-mediated signaling,positive regulation of mitotic nuclear division,regulation of neurotransmitter levels,regulation of the force of heart contraction,response to activity,response to calcium ion,response to cAMP,response to corticosterone,response to drug,response to electrical stimulus,response to ethanol,response to heat,response to oxidative stress,response to toxic substance,response to wounding,sperm capacitation	;;ATP binding,enzyme binding,kinase binding,lipid binding,mitogen-activated protein kinase binding,protein kinase binding,receptor serine/threonine kinase binding,serine-type endopeptidase inhibitor activity,receptor binding	;;apical part of cell,axon terminus,cell surface,cytoplasm,extracellular space,Golgi apparatus,mitochondrial outer membrane,mitochondrion,myelin sheath,neuronal cell body,neuron projection,rough endoplasmic reticulum,synaptic vesicle	tr;tr;sp	10090	1	1;1;3	MusMusculus_RPpUnKB_2024_0518	(K)[79].[80]FREWHHFLVVNMK.(G)	1	1	_FREWHHFLVVNM[Oxidation (M)]K_.3
D3Z2Y8;Q80XN0	Bdh1	D3Z2Y8;Q80XN0	D3Z2Y8_MOUSE;BDH_MOUSE	D-beta-hydroxybutyrate dehydrogenase, mitochondrial (Fragment);D-beta-hydroxybutyrate dehydrogenase, mitochondrial	TRUE	Sirt5-KO / WT	Sirt5-KO	WT	8	_VVNISSM[Oxidation (M)]LGR_	4.47221	18.2023	2.02506	2.02506	307.008	4.07008	0.169742	0.360209	3.14852	0.682506	Mus musculus	7.9%;6.1%	29146.6;38298.99	;	oxidoreductase activity;3-hydroxybutyrate dehydrogenase activity,phospholipid binding	;matrix side of mitochondrial inner membrane,mitochondrial inner membrane,mitochondrial matrix,mitochondrion,nucleoplasm	tr;sp	10090	1	1;2	MusMusculus_RPpUnKB_2024_0518	(R)[224].[225]VVNISSMLGR.(M);(R)[188].[189]VVNISSMLGR.(M)	1	1	_VVNISSM[Oxidation (M)]LGR_.2
D3Z2Y8;Q80XN0	Bdh1	D3Z2Y8;Q80XN0	D3Z2Y8_MOUSE;BDH_MOUSE	D-beta-hydroxybutyrate dehydrogenase, mitochondrial (Fragment);D-beta-hydroxybutyrate dehydrogenase, mitochondrial	TRUE	Sirt5-KO / WT	Sirt5-KO	WT	7	_GFLVFAGC[Carbamidomethyl (C)]LM[Oxidation (M)]K_	9.59116	90.9928	3.24598	3.24598	848.716	9.48716	0.189295	0.377832	3.01999	0.859252	Mus musculus	7.9%;6.1%	29146.6;38298.99	;	oxidoreductase activity;3-hydroxybutyrate dehydrogenase activity,phospholipid binding	;matrix side of mitochondrial inner membrane,mitochondrial inner membrane,mitochondrial matrix,mitochondrion,nucleoplasm	tr;sp	10090	1	1;2	MusMusculus_RPpUnKB_2024_0518	(K)[113].[114]GFLVFAGCLMK.(D);(K)[77].[78]GFLVFAGCLMK.(D)	1	1	_GFLVFAGC[Carbamidomethyl (C)]LM[Oxidation (M)]K_.2
D3Z2Y8;Q80XN0	Bdh1	D3Z2Y8;Q80XN0	D3Z2Y8_MOUSE;BDH_MOUSE	D-beta-hydroxybutyrate dehydrogenase, mitochondrial (Fragment);D-beta-hydroxybutyrate dehydrogenase, mitochondrial	TRUE	Sirt5-KO / WT	Sirt5-KO	WT	8	_ELDSLK[Succinyl]SDR_	1.73205	57.5606	5.05453	5.05453	3223.26	33.2326	0.0772198	0.257956	3.00126	0.711681	Mus musculus	7.9%;6.1%	29146.6;38298.99	;	oxidoreductase activity;3-hydroxybutyrate dehydrogenase activity,phospholipid binding	;matrix side of mitochondrial inner membrane,mitochondrial inner membrane,mitochondrial matrix,mitochondrion,nucleoplasm	tr;sp	10090	1	1;2	MusMusculus_RPpUnKB_2024_0518	(K)[132].[133]ELDSLKSDR.(L);(K)[96].[97]ELDSLKSDR.(L)	1	1	_ELDSLK[Succinyl]SDR_.2
D3Z636;G8JL76;Q91VM9	Ppa2	D3Z636;G8JL76;Q91VM9	D3Z636_MOUSE;G8JL76_MOUSE;IPYR2_MOUSE	inorganic diphosphatase;inorganic diphosphatase (Fragment);Inorganic pyrophosphatase 2, mitochondrial	TRUE	Sirt5-KO / WT	Sirt5-KO	WT	8	_LYKVPDGK[Succinyl]PENK_	11.0345	31.2825	1.50333	1.50333	183.496	2.83496	0.308574	0.470862	3.37077	0.799309	Mus musculus	3.6%;7.9%;3.6%	37985.41;17200.67;38114.52	phosphate-containing compound metabolic process;phosphate-containing compound metabolic process;phosphate-containing compound metabolic process,regulation of mitochondrial membrane potential	inorganic diphosphatase activity,magnesium ion binding;inorganic diphosphatase activity,magnesium ion binding;inorganic diphosphatase activity,magnesium ion binding,protein serine/threonine phosphatase activity	cytoplasm;cytoplasm;cytosol,mitochondrion	tr;tr;sp	10090	1	1	MusMusculus_RPpUnKB_2024_0518	(R)[233].[234]LYKVPDGKPENK.(F);(R)[58].[59]LYKVPDGKPENK.(F);(R)[233].[234]LYKVPDGKPENK.(F)	1	1	_LYKVPDGK[Succinyl]PENK_.3
D3Z636;G8JL76;Q91VM9	Ppa2	D3Z636;G8JL76;Q91VM9	D3Z636_MOUSE;G8JL76_MOUSE;IPYR2_MOUSE	inorganic diphosphatase;inorganic diphosphatase (Fragment);Inorganic pyrophosphatase 2, mitochondrial	TRUE	Sirt5-KO / WT	Sirt5-KO	WT	4	_LYK[Succinyl]VPDGKPENK_	3.28786	9.68837	1.5591	1.5591	194.671	2.94671	0.478158	0.531093	1.13463	0.970091	Mus musculus	3.6%;7.9%;3.6%	37985.41;17200.67;38114.52	phosphate-containing compound metabolic process;phosphate-containing compound metabolic process;phosphate-containing compound metabolic process,regulation of mitochondrial membrane potential	inorganic diphosphatase activity,magnesium ion binding;inorganic diphosphatase activity,magnesium ion binding;inorganic diphosphatase activity,magnesium ion binding,protein serine/threonine phosphatase activity	cytoplasm;cytoplasm;cytosol,mitochondrion	tr;tr;sp	10090	1	1	MusMusculus_RPpUnKB_2024_0518	(R)[233].[234]LYKVPDGKPENK.(F);(R)[58].[59]LYKVPDGKPENK.(F);(R)[233].[234]LYKVPDGKPENK.(F)	1	1	_LYK[Succinyl]VPDGKPENK_.3
D3Z7G8	Slc4a4	D3Z7G8	D3Z7G8_MOUSE	Solute carrier family 4 (anion exchanger), member 4 (Fragment)	TRUE	Sirt5-KO / WT	Sirt5-KO	WT	7	_VFQPM[Oxidation (M)]FNHSIFTSAVSPAAER_	156.141	88.2605	-0.823014	0.823014	-43.474	0.56526	0.513221	0.549802	2.83217	0.717123	Mus musculus	0	26390.9		inorganic anion exchanger activity	integral component of membrane	tr	10090	1	1	MusMusculus_RPpUnKB_2024_0518	(R)[25].[26]VFQPMFNHSIFTSAVSPAAER.(I)	1	1	_VFQPM[Oxidation (M)]FNHSIFTSAVSPAAER_.3
D3Z7P3	Gls	D3Z7P3	GLSK_MOUSE	Glutaminase kidney isoform, mitochondrial	TRUE	Sirt5-KO / WT	Sirt5-KO	WT	8	_FITALK[Succinyl]STGLR_	181.552	905.939	2.31903	2.31903	398.996	4.98996	0.00668756	0.114314	5.00707	0.299457	Mus musculus	0.016	73963.7	chemical synaptic transmission,glutamate biosynthetic process,glutamate homeostasis,glutamine catabolic process,protein homotetramerization,regulation of respiratory gaseous exchange by neurological system process,suckling behavior	glutaminase activity,identical protein binding	cytosol,mitochondrial matrix,mitochondrion,synapse	sp	10090	1	1	MusMusculus_RPpUnKB_2024_0518	(K)[162].[163]FITALKSTGLR.(T)	1	1	_FITALK[Succinyl]STGLR_.2
D3Z7X0	Acad12	D3Z7X0	D3Z7X0_MOUSE	Acyl-Coenzyme A dehydrogenase family, member 12	TRUE	Sirt5-KO / WT	Sirt5-KO	WT	8	_LGDDQLK[Succinyl]VAK_	1736.13	3884.2	1.16175	1.16175	123.728	2.23728	0.111886	0.300633	4.05818	0.377537	Mus musculus	0.092	61389.8		flavin adenine dinucleotide binding,oxidoreductase activity, acting on the CH-CH group of donors	mitochondrion	tr	10090	1	1	MusMusculus_RPpUnKB_2024_0518	(R)[527].[528]LGDDQLKVAK.(M)	1	1	_LGDDQLK[Succinyl]VAK_.2
D3Z7X0	Acad12	D3Z7X0	D3Z7X0_MOUSE	Acyl-Coenzyme A dehydrogenase family, member 12	TRUE	Sirt5-KO / WT	Sirt5-KO	WT	8	_M[Oxidation (M)]ELK[Succinyl]NQSR_	45.755	2443.17	5.73868	5.73868	5239.68	53.3968	0.0792061	0.259956	3.00341	0.73652	Mus musculus	0.092	61389.8		flavin adenine dinucleotide binding,oxidoreductase activity, acting on the CH-CH group of donors	mitochondrion	tr	10090	1	1	MusMusculus_RPpUnKB_2024_0518	(K)[537].[538]MELKNQSR.(L)	1	1	_M[Oxidation (M)]ELK[Succinyl]NQSR_.2
D3Z7X0	Acad12	D3Z7X0	D3Z7X0_MOUSE	Acyl-Coenzyme A dehydrogenase family, member 12	TRUE	Sirt5-KO / WT	Sirt5-KO	WT	8	_LGDDQLKVAK_	571.037	1333.86	1.22395	1.22395	133.585	2.33585	0.277961	0.44472	3.464	0.623248	Mus musculus	0.092	61389.8		flavin adenine dinucleotide binding,oxidoreductase activity, acting on the CH-CH group of donors	mitochondrion	tr	10090	1	1	MusMusculus_RPpUnKB_2024_0518	(R)[527].[528]LGDDQLKVAK.(M)	1	1	_LGDDQLKVAK_.2
D3Z7X0	Acad12	D3Z7X0	D3Z7X0_MOUSE	Acyl-Coenzyme A dehydrogenase family, member 12	TRUE	Sirt5-KO / WT	Sirt5-KO	WT	8	_LC[Carbamidomethyl (C)]VFM[Oxidation (M)]GK[Succinyl]TDPQAPR_	75.5922	499.874	2.72525	2.72525	561.277	6.61277	0.160902	0.353355	3.08949	0.802832	Mus musculus	0.092	61389.8		flavin adenine dinucleotide binding,oxidoreductase activity, acting on the CH-CH group of donors	mitochondrion	tr	10090	1	1	MusMusculus_RPpUnKB_2024_0518	(K)[326].[327]LCVFMGKTDPQAPR.(H)	1	1	_LC[Carbamidomethyl (C)]VFM[Oxidation (M)]GK[Succinyl]TDPQAPR_.2
D3Z7X0	Acad12	D3Z7X0	D3Z7X0_MOUSE	Acyl-Coenzyme A dehydrogenase family, member 12	TRUE	Sirt5-KO / WT	Sirt5-KO	WT	16	_TAFGK[Succinyl]PLVEQGTILADIAR_	29.4384	223.229	2.92276	2.92276	658.293	7.58293	0.0742821	0.250706	7.1944	0.734654	Mus musculus	0.092	61389.8		flavin adenine dinucleotide binding,oxidoreductase activity, acting on the CH-CH group of donors	mitochondrion	tr	10090	1	1	MusMusculus_RPpUnKB_2024_0518	(R)[433].[434]TAFGKPLVEQGTILADIAR.(S)	1	2	_TAFGK[Succinyl]PLVEQGTILADIAR_.3|_TAFGK[Succinyl]PLVEQGTILADIAR_.2
D3Z7X0	Acad12	D3Z7X0	D3Z7X0_MOUSE	Acyl-Coenzyme A dehydrogenase family, member 12	TRUE	Sirt5-KO / WT	Sirt5-KO	WT	8	_MELK[Succinyl]NQSR_	19.6006	219.55	3.48558	3.48558	1020.12	11.2012	0.129177	0.32518	3.05146	0.809283	Mus musculus	0.092	61389.8		flavin adenine dinucleotide binding,oxidoreductase activity, acting on the CH-CH group of donors	mitochondrion	tr	10090	1	1	MusMusculus_RPpUnKB_2024_0518	(K)[537].[538]MELKNQSR.(L)	1	1	_MELK[Succinyl]NQSR_.2
D3Z7X0	Acad12	D3Z7X0	D3Z7X0_MOUSE	Acyl-Coenzyme A dehydrogenase family, member 12	TRUE	Sirt5-KO / WT	Sirt5-KO	WT	8	_VAK[Succinyl]M[Oxidation (M)]ELK_	45.534	124.59	1.45217	1.45217	173.619	2.73619	0.264361	0.433357	3.3715	0.695267	Mus musculus	0.092	61389.8		flavin adenine dinucleotide binding,oxidoreductase activity, acting on the CH-CH group of donors	mitochondrion	tr	10090	1	1	MusMusculus_RPpUnKB_2024_0518	(K)[534].[535]VAKMELK.(N)	1	1	_VAK[Succinyl]M[Oxidation (M)]ELK_.2
D3Z7X0	Acad12	D3Z7X0	D3Z7X0_MOUSE	Acyl-Coenzyme A dehydrogenase family, member 12	TRUE	Sirt5-KO / WT	Sirt5-KO	WT	8	_M[Oxidation (M)]ELKNQSR_	18.8568	477.1	4.66114	4.66114	2430.12	25.3012	0.150539	0.345206	3.00342	0.962477	Mus musculus	0.092	61389.8		flavin adenine dinucleotide binding,oxidoreductase activity, acting on the CH-CH group of donors	mitochondrion	tr	10090	1	1	MusMusculus_RPpUnKB_2024_0518	(K)[537].[538]MELKNQSR.(L)	1	1	_M[Oxidation (M)]ELKNQSR_.2
D3Z7X0	Acad12	D3Z7X0	D3Z7X0_MOUSE	Acyl-Coenzyme A dehydrogenase family, member 12	TRUE	Sirt5-KO / WT	Sirt5-KO	WT	6	_K[Succinyl]VASSDASNIEASIKEEDNSYVINGHK_	4.29255	14.7339	1.77923	1.77923	243.243	3.43243	0.207277	0.392335	2.21472	0.621859	Mus musculus	0.092	61389.8		flavin adenine dinucleotide binding,oxidoreductase activity, acting on the CH-CH group of donors	mitochondrion	tr	10090	1	1	MusMusculus_RPpUnKB_2024_0518	(R)[287].[288]KVASSDASNIEASIKEEDNSYVINGHK.(W)	1	1	_K[Succinyl]VASSDASNIEASIKEEDNSYVINGHK_.4
E0CY49;Q91YI0	Asl	E0CY49;Q91YI0	E0CY49_MOUSE;ARLY_MOUSE	Argininosuccinate lyase (Fragment);Argininosuccinate lyase	TRUE	Sirt5-KO / WT	Sirt5-KO	WT	7	_WSHWILSHAVALTR_	191.738	142.855	-0.424588	0.424588	-25.4949	0.745051	0.584385	0.567846	4.61126	0.50787	Mus musculus	5.3%;3%	29477.74;51739.18	arginine biosynthetic process via ornithine,urea cycle;ammonia assimilation cycle,arginine biosynthetic process via ornithine,argininosuccinate metabolic process,cellular amino acid metabolic process,liver development,locomotory behavior,post-embryonic development,urea cycle	argininosuccinate lyase activity;argininosuccinate lyase activity,identical protein binding	;cell body fiber,cytoplasm,endoplasmic reticulum,mitochondrial outer membrane,neuronal cell body,nucleus,perikaryon,perinuclear region of cytoplasm	tr;sp	10090	1	1	MusMusculus_RPpUnKB_2024_0518	(R)[167].[168]WSHWILSHAVALTR.(D)	1	1	_WSHWILSHAVALTR_.3
E9PUY9;E9PVM6;E9PYA9;E9PYC6;E9Q858;Q3TCD4;Q9WUR2	Eci2	E9PUY9;E9PVM6;E9PYA9;E9PYC6;E9Q858;Q3TCD4;Q9WUR2	E9PUY9_MOUSE;E9PVM6_MOUSE;E9PYA9_MOUSE;E9PYC6_MOUSE;E9Q858_MOUSE;Q3TCD4_MOUSE;ECI2_MOUSE	Enoyl-Coenzyme A delta isomerase 2 (Fragment);Enoyl-Coenzyme A delta isomerase 2 (Fragment);Enoyl-Coenzyme A delta isomerase 2 (Fragment);Enoyl-Coenzyme A delta isomerase 2 (Fragment);Enoyl-Coenzyme A delta isomerase 2 (Fragment);Enoyl-Coenzyme A delta isomerase 2;Enoyl-CoA delta isomerase 2	TRUE	Sirt5-KO / WT	Sirt5-KO	WT	8	_K[Succinyl]NAISFQM[Oxidation (M)]YR_	199.004	927.564	2.22065	2.22065	366.103	4.66103	0.0116345	0.135663	4.0955	0.298035	Mus musculus	12.4%;10.9%;11.6%;14.7%;12.6%;6.6%;6.4%	22190.04;24860.14;23454.53;18870.32;21851.59;41779.92;43267.68	;;;;;;fatty acid beta-oxidation,fatty acid catabolic process	catalytic activity,fatty-acyl-CoA binding;catalytic activity,fatty-acyl-CoA binding;catalytic activity,fatty-acyl-CoA binding;catalytic activity,fatty-acyl-CoA binding;catalytic activity,fatty-acyl-CoA binding;catalytic activity,fatty-acyl-CoA binding;dodecenoyl-CoA delta-isomerase activity,fatty-acyl-CoA binding,intramolecular oxidoreductase activity, transposing C=C bonds	;;;;;;intracellular membrane-bounded organelle,mitochondrion,peroxisomal matrix,peroxisome	tr;tr;tr;tr;tr;tr;sp	10090	1	1;1;1;1;1;1;2	MusMusculus_RPpUnKB_2024_0518	(K)[124].[125]KNAISFQMYR.(D);(K)[124].[125]KNAISFQMYR.(D);(K)[124].[125]KNAISFQMYR.(D);(K)[124].[125]KNAISFQMYR.(D);(K)[124].[125]KNAISFQMYR.(D);(K)[144].[145]KNAISFQMYR.(D);(K)[157].[158]KNAISFQMYR.(D)	1	1	_K[Succinyl]NAISFQM[Oxidation (M)]YR_.2
E9PUY9;E9PVM6;E9PYA9;E9PYC6;E9Q858;Q3TCD4;Q9WUR2	Eci2	E9PUY9;E9PVM6;E9PYA9;E9PYC6;E9Q858;Q3TCD4;Q9WUR2	E9PUY9_MOUSE;E9PVM6_MOUSE;E9PYA9_MOUSE;E9PYC6_MOUSE;E9Q858_MOUSE;Q3TCD4_MOUSE;ECI2_MOUSE	Enoyl-Coenzyme A delta isomerase 2 (Fragment);Enoyl-Coenzyme A delta isomerase 2 (Fragment);Enoyl-Coenzyme A delta isomerase 2 (Fragment);Enoyl-Coenzyme A delta isomerase 2 (Fragment);Enoyl-Coenzyme A delta isomerase 2 (Fragment);Enoyl-Coenzyme A delta isomerase 2;Enoyl-CoA delta isomerase 2	TRUE	Sirt5-KO / WT	Sirt5-KO	WT	8	_ESK[Succinyl]DILVTSEDGITK_	12.8808	35.0849	1.44563	1.44563	172.382	2.72382	0.131373	0.326115	4.5067	0.502944	Mus musculus	12.4%;10.9%;11.6%;14.7%;12.6%;6.6%;6.4%	22190.04;24860.14;23454.53;18870.32;21851.59;41779.92;43267.68	;;;;;;fatty acid beta-oxidation,fatty acid catabolic process	catalytic activity,fatty-acyl-CoA binding;catalytic activity,fatty-acyl-CoA binding;catalytic activity,fatty-acyl-CoA binding;catalytic activity,fatty-acyl-CoA binding;catalytic activity,fatty-acyl-CoA binding;catalytic activity,fatty-acyl-CoA binding;dodecenoyl-CoA delta-isomerase activity,fatty-acyl-CoA binding,intramolecular oxidoreductase activity, transposing C=C bonds	;;;;;;intracellular membrane-bounded organelle,mitochondrion,peroxisomal matrix,peroxisome	tr;tr;tr;tr;tr;tr;sp	10090	1	1;1;1;1;1;1;2	MusMusculus_RPpUnKB_2024_0518	(R)[101].[102]ESKDILVTSEDGITK.(I);(R)[101].[102]ESKDILVTSEDGITK.(I);(R)[101].[102]ESKDILVTSEDGITK.(I);(R)[101].[102]ESKDILVTSEDGITK.(I);(R)[101].[102]ESKDILVTSEDGITK.(I);(R)[121].[122]ESKDILVTSEDGITK.(I);(R)[134].[135]ESKDILVTSEDGITK.(I)	1	1	_ESK[Succinyl]DILVTSEDGITK_.2
E9PUY9;E9PVM6;E9PYA9;E9PYC6;E9Q858;Q3TCD4;Q9WUR2	Eci2	E9PUY9;E9PVM6;E9PYA9;E9PYC6;E9Q858;Q3TCD4;Q9WUR2	E9PUY9_MOUSE;E9PVM6_MOUSE;E9PYA9_MOUSE;E9PYC6_MOUSE;E9Q858_MOUSE;Q3TCD4_MOUSE;ECI2_MOUSE	Enoyl-Coenzyme A delta isomerase 2 (Fragment);Enoyl-Coenzyme A delta isomerase 2 (Fragment);Enoyl-Coenzyme A delta isomerase 2 (Fragment);Enoyl-Coenzyme A delta isomerase 2 (Fragment);Enoyl-Coenzyme A delta isomerase 2 (Fragment);Enoyl-Coenzyme A delta isomerase 2;Enoyl-CoA delta isomerase 2	TRUE	Sirt5-KO / WT	Sirt5-KO	WT	6	_K[Succinyl]NAISFQMYR_	14.4845	34.7308	1.2617	1.2617	139.778	2.39778	0.369358	0.504449	2.27004	0.738778	Mus musculus	12.4%;10.9%;11.6%;14.7%;12.6%;6.6%;6.4%	22190.04;24860.14;23454.53;18870.32;21851.59;41779.92;43267.68	;;;;;;fatty acid beta-oxidation,fatty acid catabolic process	catalytic activity,fatty-acyl-CoA binding;catalytic activity,fatty-acyl-CoA binding;catalytic activity,fatty-acyl-CoA binding;catalytic activity,fatty-acyl-CoA binding;catalytic activity,fatty-acyl-CoA binding;catalytic activity,fatty-acyl-CoA binding;dodecenoyl-CoA delta-isomerase activity,fatty-acyl-CoA binding,intramolecular oxidoreductase activity, transposing C=C bonds	;;;;;;intracellular membrane-bounded organelle,mitochondrion,peroxisomal matrix,peroxisome	tr;tr;tr;tr;tr;tr;sp	10090	1	1;1;1;1;1;1;2	MusMusculus_RPpUnKB_2024_0518	(K)[124].[125]KNAISFQMYR.(D);(K)[124].[125]KNAISFQMYR.(D);(K)[124].[125]KNAISFQMYR.(D);(K)[124].[125]KNAISFQMYR.(D);(K)[124].[125]KNAISFQMYR.(D);(K)[144].[145]KNAISFQMYR.(D);(K)[157].[158]KNAISFQMYR.(D)	1	1	_K[Succinyl]NAISFQMYR_.2
E9PUY9;E9PVM6;E9PYA9;E9PYC6;E9Q858;Q3TCD4;Q9WUR2	Eci2	E9PUY9;E9PVM6;E9PYA9;E9PYC6;E9Q858;Q3TCD4;Q9WUR2	E9PUY9_MOUSE;E9PVM6_MOUSE;E9PYA9_MOUSE;E9PYC6_MOUSE;E9Q858_MOUSE;Q3TCD4_MOUSE;ECI2_MOUSE	Enoyl-Coenzyme A delta isomerase 2 (Fragment);Enoyl-Coenzyme A delta isomerase 2 (Fragment);Enoyl-Coenzyme A delta isomerase 2 (Fragment);Enoyl-Coenzyme A delta isomerase 2 (Fragment);Enoyl-Coenzyme A delta isomerase 2 (Fragment);Enoyl-Coenzyme A delta isomerase 2;Enoyl-CoA delta isomerase 2	TRUE	Sirt5-KO / WT	Sirt5-KO	WT	7	_KDPGNEVK[Succinyl]LR_	5.53082	121.273	4.45462	4.45462	2092.67	21.9267	0.0178712	0.146283	3.01682	0.342742	Mus musculus	12.4%;10.9%;11.6%;14.7%;12.6%;6.6%;6.4%	22190.04;24860.14;23454.53;18870.32;21851.59;41779.92;43267.68	;;;;;;fatty acid beta-oxidation,fatty acid catabolic process	catalytic activity,fatty-acyl-CoA binding;catalytic activity,fatty-acyl-CoA binding;catalytic activity,fatty-acyl-CoA binding;catalytic activity,fatty-acyl-CoA binding;catalytic activity,fatty-acyl-CoA binding;catalytic activity,fatty-acyl-CoA binding;dodecenoyl-CoA delta-isomerase activity,fatty-acyl-CoA binding,intramolecular oxidoreductase activity, transposing C=C bonds	;;;;;;intracellular membrane-bounded organelle,mitochondrion,peroxisomal matrix,peroxisome	tr;tr;tr;tr;tr;tr;sp	10090	1	1;1;1;1;1;1;2	MusMusculus_RPpUnKB_2024_0518	(K)[18].[19]KDPGNEVKLR.(L);(K)[18].[19]KDPGNEVKLR.(L);(K)[18].[19]KDPGNEVKLR.(L);(K)[18].[19]KDPGNEVKLR.(L);(K)[18].[19]KDPGNEVKLR.(L);(K)[38].[39]KDPGNEVKLR.(L);(K)[51].[52]KDPGNEVKLR.(L)	1	1	_KDPGNEVK[Succinyl]LR_.2
E9PUY9;E9PVM6;E9PYA9;E9PYC6;E9Q858;Q3TCD4;Q9WUR2	Eci2	E9PUY9;E9PVM6;E9PYA9;E9PYC6;E9Q858;Q3TCD4;Q9WUR2	E9PUY9_MOUSE;E9PVM6_MOUSE;E9PYA9_MOUSE;E9PYC6_MOUSE;E9Q858_MOUSE;Q3TCD4_MOUSE;ECI2_MOUSE	Enoyl-Coenzyme A delta isomerase 2 (Fragment);Enoyl-Coenzyme A delta isomerase 2 (Fragment);Enoyl-Coenzyme A delta isomerase 2 (Fragment);Enoyl-Coenzyme A delta isomerase 2 (Fragment);Enoyl-Coenzyme A delta isomerase 2 (Fragment);Enoyl-Coenzyme A delta isomerase 2;Enoyl-CoA delta isomerase 2	TRUE	Sirt5-KO / WT	Sirt5-KO	WT	6	_QNYVDLVSSLSSSSEAPSQGK[Succinyl]R_	2.78304	16.3496	2.55452	2.55452	487.472	5.87472	0.0404255	0.191676	3.01936	0.332129	Mus musculus	12.4%;10.9%;11.6%;14.7%;12.6%;6.6%;6.4%	22190.04;24860.14;23454.53;18870.32;21851.59;41779.92;43267.68	;;;;;;fatty acid beta-oxidation,fatty acid catabolic process	catalytic activity,fatty-acyl-CoA binding;catalytic activity,fatty-acyl-CoA binding;catalytic activity,fatty-acyl-CoA binding;catalytic activity,fatty-acyl-CoA binding;catalytic activity,fatty-acyl-CoA binding;catalytic activity,fatty-acyl-CoA binding;dodecenoyl-CoA delta-isomerase activity,fatty-acyl-CoA binding,intramolecular oxidoreductase activity, transposing C=C bonds	;;;;;;intracellular membrane-bounded organelle,mitochondrion,peroxisomal matrix,peroxisome	tr;tr;tr;tr;tr;tr;sp	10090	1	1;1;1;1;1;1;2	MusMusculus_RPpUnKB_2024_0518	(R)[72].[73]QNYVDLVSSLSSSSEAPSQGKR.(G);(R)[72].[73]QNYVDLVSSLSSSSEAPSQGKR.(G);(R)[72].[73]QNYVDLVSSLSSSSEAPSQGKR.(G);(R)[72].[73]QNYVDLVSSLSSSSEAPSQGKR.(G);(R)[72].[73]QNYVDLVSSLSSSSEAPSQGKR.(G);(R)[92].[93]QNYVDLVSSLSSSSEAPSQGKR.(G);(R)[105].[106]QNYVDLVSSLSSSSEAPSQGKR.(G)	1	1	_QNYVDLVSSLSSSSEAPSQGK[Succinyl]R_.3
E9PV44;O35143	Atp5if1	E9PV44;O35143	E9PV44_MOUSE;ATIF1_MOUSE	ATPase inhibitor, mitochondrial;ATPase inhibitor, mitochondrial	TRUE	Sirt5-KO / WT	Sirt5-KO	WT	8	_TK[Succinyl]EQLAALR_	9.78257	2644.72	8.07868	8.07868	26935	270.35	0.00679552	0.114314	3.00059	0.296552	Mus musculus	24.3%;17%	8788.83;12158.69	negative regulation of ATPase activity;erythrocyte differentiation,heme biosynthetic process,mitochondrial depolarization,negative regulation of ATPase activity,negative regulation of endothelial cell proliferation,negative regulation of hydrolase activity,positive regulation of mitophagy in response to mitochondrial depolarization,positive regulation of mitochondrial outer membrane permeabilization involved in apoptotic signaling pathway,positive regulation of proteolysis involved in cellular protein catabolic process,reactive oxygen species metabolic process,regulation of ATP metabolic process,regulation of protein targeting to mitochondrion	ATPase inhibitor activity;angiostatin binding,ATPase binding,ATPase inhibitor activity,calmodulin binding,enzyme binding,identical protein binding,mitochondrial proton-transporting ATP synthase complex binding	mitochondrion;cell surface,mitochondrion,macromolecular complex	tr;sp	10090	1	1;2	MusMusculus_RPpUnKB_2024_0518	(K)[29].[30]TKEQLAALR.(K);(K)[61].[62]TKEQLAALR.(K)	1	1	_TK[Succinyl]EQLAALR_.2
E9PV44;O35143	Atp5if1	E9PV44;O35143	E9PV44_MOUSE;ATIF1_MOUSE	ATPase inhibitor, mitochondrial;ATPase inhibitor, mitochondrial	TRUE	Sirt5-KO / WT	Sirt5-KO	WT	7	_TKEQLAALR_	5.70095	10.2949	0.852653	0.852653	80.5819	1.80582	0.417062	0.513982	2.78889	0.630632	Mus musculus	24.3%;17%	8788.83;12158.69	negative regulation of ATPase activity;erythrocyte differentiation,heme biosynthetic process,mitochondrial depolarization,negative regulation of ATPase activity,negative regulation of endothelial cell proliferation,negative regulation of hydrolase activity,positive regulation of mitophagy in response to mitochondrial depolarization,positive regulation of mitochondrial outer membrane permeabilization involved in apoptotic signaling pathway,positive regulation of proteolysis involved in cellular protein catabolic process,reactive oxygen species metabolic process,regulation of ATP metabolic process,regulation of protein targeting to mitochondrion	ATPase inhibitor activity;angiostatin binding,ATPase binding,ATPase inhibitor activity,calmodulin binding,enzyme binding,identical protein binding,mitochondrial proton-transporting ATP synthase complex binding	mitochondrion;cell surface,mitochondrion,macromolecular complex	tr;sp	10090	1	1;2	MusMusculus_RPpUnKB_2024_0518	(K)[29].[30]TKEQLAALR.(K);(K)[61].[62]TKEQLAALR.(K)	1	1	_TKEQLAALR_.2
E9PV44;O35143	Atp5if1	E9PV44;O35143	E9PV44_MOUSE;ATIF1_MOUSE	ATPase inhibitor, mitochondrial;ATPase inhibitor, mitochondrial	TRUE	Sirt5-KO / WT	Sirt5-KO	WT	7	_LQK[Succinyl]QIER_	8.3142	5505.17	9.37099	9.37099	66114	662.14	0.0188247	0.1482	3.00006	0.375861	Mus musculus	24.3%;17%	8788.83;12158.69	negative regulation of ATPase activity;erythrocyte differentiation,heme biosynthetic process,mitochondrial depolarization,negative regulation of ATPase activity,negative regulation of endothelial cell proliferation,negative regulation of hydrolase activity,positive regulation of mitophagy in response to mitochondrial depolarization,positive regulation of mitochondrial outer membrane permeabilization involved in apoptotic signaling pathway,positive regulation of proteolysis involved in cellular protein catabolic process,reactive oxygen species metabolic process,regulation of ATP metabolic process,regulation of protein targeting to mitochondrion	ATPase inhibitor activity;angiostatin binding,ATPase binding,ATPase inhibitor activity,calmodulin binding,enzyme binding,identical protein binding,mitochondrial proton-transporting ATP synthase complex binding	mitochondrion;cell surface,mitochondrion,macromolecular complex	tr;sp	10090	1	1;2	MusMusculus_RPpUnKB_2024_0518	(R)[54].[55]LQKQIER.(H);(R)[86].[87]LQKQIER.(H)	1	1	_LQK[Succinyl]QIER_.2
E9PV44;O35143	Atp5if1	E9PV44;O35143	E9PV44_MOUSE;ATIF1_MOUSE	ATPase inhibitor, mitochondrial;ATPase inhibitor, mitochondrial	TRUE	Sirt5-KO / WT	Sirt5-KO	WT	7	_EAGGAFGK[Succinyl]R_	5.48012	590.747	6.75219	6.75219	10679.8	107.798	0.0124574	0.13826	3.00015	0.318948	Mus musculus	24.3%;17%	8788.83;12158.69	negative regulation of ATPase activity;erythrocyte differentiation,heme biosynthetic process,mitochondrial depolarization,negative regulation of ATPase activity,negative regulation of endothelial cell proliferation,negative regulation of hydrolase activity,positive regulation of mitophagy in response to mitochondrial depolarization,positive regulation of mitochondrial outer membrane permeabilization involved in apoptotic signaling pathway,positive regulation of proteolysis involved in cellular protein catabolic process,reactive oxygen species metabolic process,regulation of ATP metabolic process,regulation of protein targeting to mitochondrion	ATPase inhibitor activity;angiostatin binding,ATPase binding,ATPase inhibitor activity,calmodulin binding,enzyme binding,identical protein binding,mitochondrial proton-transporting ATP synthase complex binding	mitochondrion;cell surface,mitochondrion,macromolecular complex	tr;sp	10090	1	1;2	MusMusculus_RPpUnKB_2024_0518	(R)[8].[9]EAGGAFGKR.(E);(R)[40].[41]EAGGAFGKR.(E)	1	1	_EAGGAFGK[Succinyl]R_.2
E9PV44;O35143	Atp5if1	E9PV44;O35143	E9PV44_MOUSE;ATIF1_MOUSE	ATPase inhibitor, mitochondrial;ATPase inhibitor, mitochondrial	TRUE	Sirt5-KO / WT	Sirt5-KO	WT	7	_LQKQIER_	7.43397	6978.92	9.87466	9.87466	93778.8	938.788	0.0126284	0.13826	3.00005	0.325155	Mus musculus	24.3%;17%	8788.83;12158.69	negative regulation of ATPase activity;erythrocyte differentiation,heme biosynthetic process,mitochondrial depolarization,negative regulation of ATPase activity,negative regulation of endothelial cell proliferation,negative regulation of hydrolase activity,positive regulation of mitophagy in response to mitochondrial depolarization,positive regulation of mitochondrial outer membrane permeabilization involved in apoptotic signaling pathway,positive regulation of proteolysis involved in cellular protein catabolic process,reactive oxygen species metabolic process,regulation of ATP metabolic process,regulation of protein targeting to mitochondrion	ATPase inhibitor activity;angiostatin binding,ATPase binding,ATPase inhibitor activity,calmodulin binding,enzyme binding,identical protein binding,mitochondrial proton-transporting ATP synthase complex binding	mitochondrion;cell surface,mitochondrion,macromolecular complex	tr;sp	10090	1	1;2	MusMusculus_RPpUnKB_2024_0518	(R)[54].[55]LQKQIER.(H);(R)[86].[87]LQKQIER.(H)	1	1	_LQKQIER_.2
E9PV44;O35143	Atp5if1	E9PV44;O35143	E9PV44_MOUSE;ATIF1_MOUSE	ATPase inhibitor, mitochondrial;ATPase inhibitor, mitochondrial	TRUE	Sirt5-KO / WT	Sirt5-KO	WT	6	_IQQLK[Succinyl]NNH_	3.75669	182.148	5.59951	5.59951	4748.64	48.4864	0.0442483	0.199602	3.00107	0.434892	Mus musculus	24.3%;17%	8788.83;12158.69	negative regulation of ATPase activity;erythrocyte differentiation,heme biosynthetic process,mitochondrial depolarization,negative regulation of ATPase activity,negative regulation of endothelial cell proliferation,negative regulation of hydrolase activity,positive regulation of mitophagy in response to mitochondrial depolarization,positive regulation of mitochondrial outer membrane permeabilization involved in apoptotic signaling pathway,positive regulation of proteolysis involved in cellular protein catabolic process,reactive oxygen species metabolic process,regulation of ATP metabolic process,regulation of protein targeting to mitochondrion	ATPase inhibitor activity;angiostatin binding,ATPase binding,ATPase inhibitor activity,calmodulin binding,enzyme binding,identical protein binding,mitochondrial proton-transporting ATP synthase complex binding	mitochondrion;cell surface,mitochondrion,macromolecular complex	tr;sp	10090	1	1;2	MusMusculus_RPpUnKB_2024_0518	(K)[65].[66]IQQLKNNH.();(K)[97].[98]IQQLKNNH.()	1	1	_IQQLK[Succinyl]NNH_.2
E9PV44;O35143	Atp5if1	E9PV44;O35143	E9PV44_MOUSE;ATIF1_MOUSE	ATPase inhibitor, mitochondrial;ATPase inhibitor, mitochondrial	TRUE	Sirt5-KO / WT	Sirt5-KO	WT	7	_AEEDRYFR_	4.25244	108.059	4.66739	4.66739	2441.11	25.4111	0.0582393	0.223714	3.01968	0.548448	Mus musculus	24.3%;17%	8788.83;12158.69	negative regulation of ATPase activity;erythrocyte differentiation,heme biosynthetic process,mitochondrial depolarization,negative regulation of ATPase activity,negative regulation of endothelial cell proliferation,negative regulation of hydrolase activity,positive regulation of mitophagy in response to mitochondrial depolarization,positive regulation of mitochondrial outer membrane permeabilization involved in apoptotic signaling pathway,positive regulation of proteolysis involved in cellular protein catabolic process,reactive oxygen species metabolic process,regulation of ATP metabolic process,regulation of protein targeting to mitochondrion	ATPase inhibitor activity;angiostatin binding,ATPase binding,ATPase inhibitor activity,calmodulin binding,enzyme binding,identical protein binding,mitochondrial proton-transporting ATP synthase complex binding	mitochondrion;cell surface,mitochondrion,macromolecular complex	tr;sp	10090	1	1;2	MusMusculus_RPpUnKB_2024_0518	(K)[19].[20]AEEDRYFR.(E);(K)[51].[52]AEEDRYFR.(E)	1	1	_AEEDRYFR_.2
E9PVU0;E9Q174;E9Q175;Q64331;V9GX76;V9GXM4	Myo6	E9PVU0;E9Q174;E9Q175;Q64331;V9GX76;V9GXM4	E9PVU0_MOUSE;E9Q174_MOUSE;E9Q175_MOUSE;MYO6_MOUSE;V9GX76_MOUSE;V9GXM4_MOUSE	Unconventional myosin-VI	TRUE	Sirt5-KO / WT	Sirt5-KO	WT	7	_TVYSHLFDHVVNR_	6.07702	5.7043	-0.0913151	0.0913151	-6.13333	0.938667	0.907362	0.679697	4.96164	0.514488	Mus musculus	1%;1%;1%;1%;1%;1%	146307.43;148145.45;144773.66;145805.78;149229.67;148423.77	endocytosis,protein transport,sensory perception of sound;endocytosis,protein transport,sensory perception of sound;endocytosis,protein transport,sensory perception of sound;actin filament organization,cellular response to electrical stimulus,chemical synaptic transmission,dendrite development,DNA damage response, signal transduction by p53 class mediator,endocytosis,glutamate secretion,auditory receptor cell differentiation,inner ear development,inner ear morphogenesis,locomotory behavior,positive regulation of transcription from RNA polymerase II promoter,postsynaptic neurotransmitter receptor internalization,protein targeting,regulation of secretion,regulation of synaptic plasticity,regulation of synaptic vesicle exocytosis,response to drug,sensory perception of sound,synapse assembly,vesicle transport along actin filament;endocytosis,protein transport,sensory perception of sound;endocytosis,protein transport,sensory perception of sound	actin filament binding,ATP binding,motor activity;actin filament binding,ATP binding,motor activity;actin filament binding,ATP binding,motor activity;actin-dependent ATPase activity,actin filament binding,ATP binding,calmodulin binding,identical protein binding,microfilament motor activity;actin filament binding,ATP binding,motor activity;actin filament binding,ATP binding,motor activity	clathrin-coated pit,clathrin-coated vesicle,cytosol,filopodium,Golgi apparatus,microvillus,myosin complex,nucleus,perinuclear region of cytoplasm,ruffle membrane;clathrin-coated pit,clathrin-coated vesicle,cytosol,filopodium,Golgi apparatus,microvillus,myosin complex,nucleus,perinuclear region of cytoplasm,ruffle membrane;clathrin-coated pit,clathrin-coated vesicle,cytosol,filopodium,Golgi apparatus,microvillus,myosin complex,nucleus,perinuclear region of cytoplasm,ruffle membrane;actin cytoskeleton,apical part of cell,axon,brush border,cell projection,clathrin-coated pit,clathrin-coated vesicle,cochlear hair cell ribbon synapse,cytoplasm,cytoplasmic vesicle,cytosol,endocytic vesicle,filamentous actin,filopodium,glutamatergic synapse,Golgi apparatus,intracellular membrane-bounded organelle,membrane,microvillus,myosin complex,neuronal cell body,nuclear membrane,nucleoplasm,nucleus,perinuclear region of cytoplasm,plasma membrane,postsynaptic density,presynaptic endocytic zone,macromolecular complex,DNA-directed RNA polymerase II, holoenzyme,ruffle,ruffle membrane,Schaffer collateral - CA1 synapse,synapse,vesicle,vesicle membrane;clathrin-coated pit,clathrin-coated vesicle,cytosol,filopodium,Golgi apparatus,microvillus,myosin complex,nucleus,perinuclear region of cytoplasm,ruffle membrane;clathrin-coated pit,clathrin-coated vesicle,cytosol,filopodium,Golgi apparatus,microvillus,myosin complex,nucleus,perinuclear region of cytoplasm,ruffle membrane	tr;tr;tr;sp;tr;tr	10090	1	1;1;1;2;1;1	MusMusculus_RPpUnKB_2024_0518	(K)[424].[425]TVYSHLFDHVVNR.(V)	1	1	_TVYSHLFDHVVNR_.3
E9PXN7	Ugt1a10	E9PXN7	E9PXN7_MOUSE	UDP-glucuronosyltransferase	TRUE	Sirt5-KO / WT	Sirt5-KO	WT	8	_YFTYTQWK_	87.9288	17.9409	-2.29309	2.29309	-79.5961	0.204039	0.276224	0.44394	3.02496	0.997482	Mus musculus	0.036	60295.5	flavonoid glucuronidation,xenobiotic glucuronidation	drug binding,enzyme binding,enzyme inhibitor activity,fatty acid binding,glucuronosyltransferase activity,protein heterodimerization activity,protein homodimerization activity,protein kinase C binding,steroid binding	endoplasmic reticulum,integral component of membrane,membrane	tr	10090	1	1	MusMusculus_RPpUnKB_2024_0518	(K)[90].[91]YFTYTQWK.(T)	1	1	_YFTYTQWK_.2
E9PXN7	Ugt1a10	E9PXN7	E9PXN7_MOUSE	UDP-glucuronosyltransferase	TRUE	Sirt5-KO / WT	Sirt5-KO	WT	8	_YLSLPSVIFAR_	24.7672	6.93855	-1.83572	1.83572	-71.9849	0.280151	0.404195	0.513877	3.04705	1.16391	Mus musculus	0.036	60295.5	flavonoid glucuronidation,xenobiotic glucuronidation	drug binding,enzyme binding,enzyme inhibitor activity,fatty acid binding,glucuronosyltransferase activity,protein heterodimerization activity,protein homodimerization activity,protein kinase C binding,steroid binding	endoplasmic reticulum,integral component of membrane,membrane	tr	10090	1	1	MusMusculus_RPpUnKB_2024_0518	(K)[158].[159]YLSLPSVIFAR.(L)	1	1	_YLSLPSVIFAR_.2
E9PZF0;P15532;Q01768;Q5NC79;Q5NC80	Nme1nme2;Nme1;Nme2;Nme1;Nme1	E9PZF0;P15532;Q01768;Q5NC79;Q5NC80	E9PZF0_MOUSE;NDKA_MOUSE;NDKB_MOUSE;Q5NC79_MOUSE;Q5NC80_MOUSE	Nucleoside diphosphate kinase;Nucleoside diphosphate kinase A;Nucleoside diphosphate kinase B;nucleoside-diphosphate kinase;Nucleoside diphosphate kinase (Fragment)	TRUE	Sirt5-KO / WT	Sirt5-KO	WT	16	_TFIAIKPDGVQR_	256.104	196.355	-0.383262	0.383262	-23.3298	0.766702	0.994682	0.702931	12.3087	0.419864	Mus musculus	9%;7.9%;7.9%;10.3%;9.4%	30200.01;17207.8;17363.06;13241.27;14092.29	CTP biosynthetic process,GTP biosynthetic process,regulation of apoptotic process,UTP biosynthetic process;cellular response to drug,cellular response to fatty acid,cellular response to glucose stimulus,CTP biosynthetic process,endocytosis,GTP biosynthetic process,hippocampus development,lactation,mammary gland development,negative regulation of gene expression,negative regulation of myeloid leukocyte differentiation,nucleoside diphosphate phosphorylation,positive regulation of DNA binding,positive regulation of epithelial cell proliferation,positive regulation of neuron projection development,response to amine,response to cAMP,response to testosterone,UTP biosynthetic process;adenylate cyclase-activating G-protein coupled receptor signaling pathway,cellular response to fatty acid,cellular response to glucose stimulus,cellular response to oxidative stress,CTP biosynthetic process,GTP biosynthetic process,integrin-mediated signaling pathway,negative regulation of apoptotic process,negative regulation of myeloid leukocyte differentiation,nucleoside diphosphate phosphorylation,nucleoside triphosphate biosynthetic process,positive regulation of epithelial cell proliferation,positive regulation of keratinocyte differentiation,positive regulation of neuron projection development,positive regulation of transcription, DNA-templated,positive regulation of transcription from RNA polymerase II promoter,protein autophosphorylation,regulation of apoptotic process,regulation of epidermis development,response to growth hormone,UTP biosynthetic process;CTP biosynthetic process,GTP biosynthetic process,UTP biosynthetic process;CTP biosynthetic process,GTP biosynthetic process,UTP biosynthetic process	ATP binding,nucleoside diphosphate kinase activity;ATP binding,deoxyribonuclease activity,enzyme binding,gamma-tubulin binding,GTP binding,identical protein binding,intermediate filament binding,magnesium ion binding,nucleoside diphosphate kinase activity,protein kinase binding,ribosomal small subunit binding,RNA polymerase II regulatory region sequence-specific DNA binding,single-stranded DNA binding;ATP binding,DNA binding,drug binding,enzyme binding,fatty acid binding,GDP binding,G-quadruplex DNA binding,identical protein binding,intermediate filament binding,metal ion binding,nucleoside diphosphate kinase activity,protein histidine kinase activity,protein serine/threonine kinase activity,transcription coactivator activity;nucleoside diphosphate kinase activity;ATP binding,nucleoside diphosphate kinase activity	;centrosome,cytosol,intermediate filament,membrane,mitochondrial outer membrane,mitochondrion,myelin sheath,nucleus,perinuclear region of cytoplasm,ruffle membrane;cell periphery,cytoplasm,intermediate filament,lamellipodium,mitochondrial membrane,mitochondrion,myelin sheath,nucleus,perinuclear region of cytoplasm,ruffle;;	tr;sp;sp;tr;tr	10090	3;1;1;3;1	1	MusMusculus_RPpUnKB_2024_0518	(R)[5].[6]TFIAIKPDGVQR.(G),(R)[120].[121]TFIAIKPDGVQR.(G);(R)[5].[6]TFIAIKPDGVQR.(G);(R)[5].[6]TFIAIKPDGVQR.(G);(R)[5].[6]TFIAIKPDGVQR.(G);(R)[5].[6]TFIAIKPDGVQR.(G)	1	2	_TFIAIKPDGVQR_.3|_TFIAIKPDGVQR_.2
E9PZF0;P15532;Q01768;Q5NC79;Q5NC80	Nme1nme2;Nme1;Nme2;Nme1;Nme1	E9PZF0;P15532;Q01768;Q5NC79;Q5NC80	E9PZF0_MOUSE;NDKA_MOUSE;NDKB_MOUSE;Q5NC79_MOUSE;Q5NC80_MOUSE	Nucleoside diphosphate kinase;Nucleoside diphosphate kinase A;Nucleoside diphosphate kinase B;nucleoside-diphosphate kinase;Nucleoside diphosphate kinase (Fragment)	TRUE	Sirt5-KO / WT	Sirt5-KO	WT	7	_GLVGEIIK[Succinyl]R_	10.8845	8.42274	-0.369919	0.369919	-22.6174	0.773826	0.627868	0.58484	3.24394	0.48653	Mus musculus	9%;7.9%;7.9%;10.3%;9.4%	30200.01;17207.8;17363.06;13241.27;14092.29	CTP biosynthetic process,GTP biosynthetic process,regulation of apoptotic process,UTP biosynthetic process;cellular response to drug,cellular response to fatty acid,cellular response to glucose stimulus,CTP biosynthetic process,endocytosis,GTP biosynthetic process,hippocampus development,lactation,mammary gland development,negative regulation of gene expression,negative regulation of myeloid leukocyte differentiation,nucleoside diphosphate phosphorylation,positive regulation of DNA binding,positive regulation of epithelial cell proliferation,positive regulation of neuron projection development,response to amine,response to cAMP,response to testosterone,UTP biosynthetic process;adenylate cyclase-activating G-protein coupled receptor signaling pathway,cellular response to fatty acid,cellular response to glucose stimulus,cellular response to oxidative stress,CTP biosynthetic process,GTP biosynthetic process,integrin-mediated signaling pathway,negative regulation of apoptotic process,negative regulation of myeloid leukocyte differentiation,nucleoside diphosphate phosphorylation,nucleoside triphosphate biosynthetic process,positive regulation of epithelial cell proliferation,positive regulation of keratinocyte differentiation,positive regulation of neuron projection development,positive regulation of transcription, DNA-templated,positive regulation of transcription from RNA polymerase II promoter,protein autophosphorylation,regulation of apoptotic process,regulation of epidermis development,response to growth hormone,UTP biosynthetic process;CTP biosynthetic process,GTP biosynthetic process,UTP biosynthetic process;CTP biosynthetic process,GTP biosynthetic process,UTP biosynthetic process	ATP binding,nucleoside diphosphate kinase activity;ATP binding,deoxyribonuclease activity,enzyme binding,gamma-tubulin binding,GTP binding,identical protein binding,intermediate filament binding,magnesium ion binding,nucleoside diphosphate kinase activity,protein kinase binding,ribosomal small subunit binding,RNA polymerase II regulatory region sequence-specific DNA binding,single-stranded DNA binding;ATP binding,DNA binding,drug binding,enzyme binding,fatty acid binding,GDP binding,G-quadruplex DNA binding,identical protein binding,intermediate filament binding,metal ion binding,nucleoside diphosphate kinase activity,protein histidine kinase activity,protein serine/threonine kinase activity,transcription coactivator activity;nucleoside diphosphate kinase activity;ATP binding,nucleoside diphosphate kinase activity	;centrosome,cytosol,intermediate filament,membrane,mitochondrial outer membrane,mitochondrion,myelin sheath,nucleus,perinuclear region of cytoplasm,ruffle membrane;cell periphery,cytoplasm,intermediate filament,lamellipodium,mitochondrial membrane,mitochondrion,myelin sheath,nucleus,perinuclear region of cytoplasm,ruffle;;	tr;sp;sp;tr;tr	10090	3;1;1;3;1	1	MusMusculus_RPpUnKB_2024_0518	(R)[17].[18]GLVGEIIKR.(F),(R)[132].[133]GLVGEIIKR.(F);(R)[17].[18]GLVGEIIKR.(F);(R)[17].[18]GLVGEIIKR.(F);(R)[17].[18]GLVGEIIKR.(F);(R)[17].[18]GLVGEIIKR.(F)	1	1	_GLVGEIIK[Succinyl]R_.2
E9Q007;Q61694;Q61767	Hsd3b9;Hsd3b5;Hsd3b4	E9Q007;Q61694;Q61767	E9Q007_MOUSE;3BHS5_MOUSE;3BHS4_MOUSE	Hydroxy-delta-5-steroid dehydrogenase, 3 beta- and steroid delta-isomerase 9;NADPH-dependent 3-keto-steroid reductase Hsd3b5;NADPH-dependent 3-keto-steroid reductase Hsd3b4	TRUE	Sirt5-KO / WT	Sirt5-KO	WT	7	_TALK[Succinyl]NNSIIK_	3.26911	58.9366	4.17219	4.17219	1702.83	18.0283	0.0452668	0.201277	3.00149	0.479035	Mus musculus	0%;0%;0%	41708.94;41892.23;41766.03	C21-steroid hormone metabolic process,hippocampus development,response to corticosterone,steroid biosynthetic process;C21-steroid hormone metabolic process,hippocampus development,response to corticosterone,response to stilbenoid,steroid biosynthetic process;C21-steroid hormone metabolic process,hippocampus development,response to corticosterone,response to stilbenoid,steroid biosynthetic process	3-beta-hydroxy-delta5-steroid dehydrogenase activity,oxidoreductase activity,oxidoreductase activity, acting on the CH-OH group of donors, NAD or NADP as acceptor;3-beta-hydroxy-delta5-steroid dehydrogenase activity,3-keto sterol reductase activity,5alpha-androstane-3beta,17beta-diol dehydrogenase activity,oxidoreductase activity,oxidoreductase activity, acting on the CH-OH group of donors, NAD or NADP as acceptor,steroid binding;3-beta-hydroxy-delta5-steroid dehydrogenase activity,3-keto sterol reductase activity,5alpha-androstane-3beta,17beta-diol dehydrogenase activity,oxidoreductase activity,oxidoreductase activity, acting on the CH-OH group of donors, NAD or NADP as acceptor,steroid binding	cytoplasm,intracellular membrane-bounded organelle;cytoplasm,endoplasmic reticulum membrane,integral component of membrane,intracellular membrane-bounded organelle,mitochondrial inner membrane,mitochondrion;cytoplasm,endoplasmic reticulum membrane,integral component of membrane,intracellular membrane-bounded organelle,mitochondrial inner membrane,mitochondrion	tr;sp;sp	10090	1	1;4;3	MusMusculus_RPpUnKB_2024_0518	(K)[202].[203]TALKNNSIIK.(K)	1	1	_TALK[Succinyl]NNSIIK_.2
E9Q007;Q61694;Q61767	Hsd3b9;Hsd3b5;Hsd3b4	E9Q007;Q61694;Q61767	E9Q007_MOUSE;3BHS5_MOUSE;3BHS4_MOUSE	Hydroxy-delta-5-steroid dehydrogenase, 3 beta- and steroid delta-isomerase 9;NADPH-dependent 3-keto-steroid reductase Hsd3b5;NADPH-dependent 3-keto-steroid reductase Hsd3b4	FALSE	Sirt5-KO / WT	Sirt5-KO	WT	0	_PGWSC[Carbamidomethyl (C)]LVTGAGGFLGQR_	4.12788	2.86392	-0.52741	0.52741	-30.6201	0.693799	NaN	NaN	NaN	NaN	Mus musculus	0%;0%;0%	41708.94;41892.23;41766.03	C21-steroid hormone metabolic process,hippocampus development,response to corticosterone,steroid biosynthetic process;C21-steroid hormone metabolic process,hippocampus development,response to corticosterone,response to stilbenoid,steroid biosynthetic process;C21-steroid hormone metabolic process,hippocampus development,response to corticosterone,response to stilbenoid,steroid biosynthetic process	3-beta-hydroxy-delta5-steroid dehydrogenase activity,oxidoreductase activity,oxidoreductase activity, acting on the CH-OH group of donors, NAD or NADP as acceptor;3-beta-hydroxy-delta5-steroid dehydrogenase activity,3-keto sterol reductase activity,5alpha-androstane-3beta,17beta-diol dehydrogenase activity,oxidoreductase activity,oxidoreductase activity, acting on the CH-OH group of donors, NAD or NADP as acceptor,steroid binding;3-beta-hydroxy-delta5-steroid dehydrogenase activity,3-keto sterol reductase activity,5alpha-androstane-3beta,17beta-diol dehydrogenase activity,oxidoreductase activity,oxidoreductase activity, acting on the CH-OH group of donors, NAD or NADP as acceptor,steroid binding	cytoplasm,intracellular membrane-bounded organelle;cytoplasm,endoplasmic reticulum membrane,integral component of membrane,intracellular membrane-bounded organelle,mitochondrial inner membrane,mitochondrion;cytoplasm,endoplasmic reticulum membrane,integral component of membrane,intracellular membrane-bounded organelle,mitochondrial inner membrane,mitochondrion	tr;sp;sp	10090	1	1;4;3	MusMusculus_RPpUnKB_2024_0518	(M)[0].[1]PGWSCLVTGAGGFLGQR.(I)	1	1	_PGWSC[Carbamidomethyl (C)]LVTGAGGFLGQR_.2
E9Q197;F6ZTG3;Q9CPV4	Glod4	E9Q197;F6ZTG3;Q9CPV4	E9Q197_MOUSE;F6ZTG3_MOUSE;GLOD4_MOUSE	Glyoxalase domain containing 4;Glyoxalase domain containing 4 (Fragment);Glyoxalase domain-containing protein 4	TRUE	Sirt5-KO / WT	Sirt5-KO	WT	8	_SLNYWSNLLGM[Oxidation (M)]K_	25.8424	50.216	0.958407	0.958407	94.3163	1.94316	0.389012	0.513877	5.48306	0.685317	Mus musculus	4.3%;5.7%;4%	31207.38;NaN;33316.73	;;	;;	;;mitochondrion	tr;tr;sp	10090	1	1	MusMusculus_RPpUnKB_2024_0518	(K)[149].[150]SLNYWSNLLGMK.(I);(K)[127].[128]SLNYWSNLLGMK.(I);(K)[149].[150]SLNYWSNLLGMK.(I)	1	1	_SLNYWSNLLGM[Oxidation (M)]K_.2
E9Q1J7;Q99MN9	Pccb	E9Q1J7;Q99MN9	E9Q1J7_MOUSE;PCCB_MOUSE	Propionyl-CoA carboxylase beta chain, mitochondrial;Propionyl-CoA carboxylase beta chain, mitochondrial	TRUE	Sirt5-KO / WT	Sirt5-KO	WT	8	_SVTNEDVTQEQLGGAK[Succinyl]THTTVSGVAHR_	56.9603	144.681	1.34485	1.34485	154.004	2.54004	0.105592	0.295945	4.40963	0.428463	Mus musculus	5.4%;5%	54613.52;58409.01	;	ligase activity;ATP binding,propionyl-CoA carboxylase activity	;mitochondrial matrix,mitochondrion	tr;sp	10090	1	1;2	MusMusculus_RPpUnKB_2024_0518	(K)[196].[197]SVTNEDVTQEQLGGAKTHTTVSGVAHR.(A);(K)[233].[234]SVTNEDVTQEQLGGAKTHTTVSGVAHR.(A)	1	1	_SVTNEDVTQEQLGGAK[Succinyl]THTTVSGVAHR_.4
E9Q1J7;Q99MN9	Pccb	E9Q1J7;Q99MN9	E9Q1J7_MOUSE;PCCB_MOUSE	Propionyl-CoA carboxylase beta chain, mitochondrial;Propionyl-CoA carboxylase beta chain, mitochondrial	TRUE	Sirt5-KO / WT	Sirt5-KO	WT	7	_C[Carbamidomethyl (C)]ADFGM[Oxidation (M)]AADK[Succinyl]NKFPGDSVVTGR_	4.9365	214.949	5.44436	5.44436	4254.28	43.5428	0.125144	0.319582	3.00231	0.796128	Mus musculus	5.4%;5%	54613.52;58409.01	;	ligase activity;ATP binding,propionyl-CoA carboxylase activity	;mitochondrial matrix,mitochondrion	tr;sp	10090	1	1;2	MusMusculus_RPpUnKB_2024_0518	(R)[90].[91]CADFGMAADKNKFPGDSVVTGR.(G)	1	1	_C[Carbamidomethyl (C)]ADFGM[Oxidation (M)]AADK[Succinyl]NKFPGDSVVTGR_.3
E9Q1J7;Q99MN9	Pccb	E9Q1J7;Q99MN9	E9Q1J7_MOUSE;PCCB_MOUSE	Propionyl-CoA carboxylase beta chain, mitochondrial;Propionyl-CoA carboxylase beta chain, mitochondrial	TRUE	Sirt5-KO / WT	Sirt5-KO	WT	8	_SVTNEDVTQEQLGGAKTHTTVSGVAHR_	16.8857	25.3558	0.586516	0.586516	50.1616	1.50162	0.445032	0.522075	5.66063	0.488692	Mus musculus	5.4%;5%	54613.52;58409.01	;	ligase activity;ATP binding,propionyl-CoA carboxylase activity	;mitochondrial matrix,mitochondrion	tr;sp	10090	1	1;2	MusMusculus_RPpUnKB_2024_0518	(K)[196].[197]SVTNEDVTQEQLGGAKTHTTVSGVAHR.(A);(K)[233].[234]SVTNEDVTQEQLGGAKTHTTVSGVAHR.(A)	1	1	_SVTNEDVTQEQLGGAKTHTTVSGVAHR_.4
E9Q1R2;Q9DCU9	Hoga1	E9Q1R2;Q9DCU9	E9Q1R2_MOUSE;HOGA1_MOUSE	4-hydroxy-2-oxoglutarate aldolase 1;4-hydroxy-2-oxoglutarate aldolase, mitochondrial	TRUE	Sirt5-KO / WT	Sirt5-KO	WT	8	_TM[Oxidation (M)]DWFGYYGGPC[Carbamidomethyl (C)]R_	16.5366	22.3203	0.432695	0.432695	34.9752	1.34975	0.709362	0.613121	4.80401	0.752532	Mus musculus	8.2%;4%	17424.02;34643.9	;4-hydroxyproline catabolic process,glyoxylate catabolic process,glyoxylate metabolic process,oxalate metabolic process,pyruvate biosynthetic process	lyase activity;4-hydroxy-2-oxoglutarate aldolase activity,protein homodimerization activity	;mitochondrion	tr;sp	10090	1	1	MusMusculus_RPpUnKB_2024_0518	(K)[120].[121]TMDWFGYYGGPCR.(A);(K)[283].[284]TMDWFGYYGGPCR.(A)	1	1	_TM[Oxidation (M)]DWFGYYGGPC[Carbamidomethyl (C)]R_.2
E9Q5L3;Q9DBL1	Acadsb	E9Q5L3;Q9DBL1	E9Q5L3_MOUSE;ACDSB_MOUSE	Short/branched chain specific acyl-CoA dehydrogenase, mitochondrial;Short/branched chain specific acyl-CoA dehydrogenase, mitochondrial	TRUE	Sirt5-KO / WT	Sirt5-KO	WT	8	_VPETNILGK[Succinyl]IGHGYK_	34.7693	47.6108	0.453476	0.453476	36.9336	1.36934	0.580014	0.565881	4.26643	0.521156	Mus musculus	3.4%;3.7%	51853.12;47874.07	;acyl-CoA metabolic process,fatty acid metabolic process	acyl-CoA dehydrogenase activity,flavin adenine dinucleotide binding;acyl-CoA dehydrogenase activity,electron carrier activity,flavin adenine dinucleotide binding,isobutyryl-CoA:FAD oxidoreductase activity,short-branched-chain-acyl-CoA dehydrogenase activity	integral component of membrane;mitochondrial matrix,mitochondrion	tr;sp	10090	1	1	MusMusculus_RPpUnKB_2024_0518	(K)[268].[269]VPETNILGKIGHGYK.(Y)	1	1	_VPETNILGK[Succinyl]IGHGYK_.3
E9Q5L3;Q9DBL1	Acadsb	E9Q5L3;Q9DBL1	E9Q5L3_MOUSE;ACDSB_MOUSE	Short/branched chain specific acyl-CoA dehydrogenase, mitochondrial;Short/branched chain specific acyl-CoA dehydrogenase, mitochondrial	TRUE	Sirt5-KO / WT	Sirt5-KO	WT	16	_IGHGYK[Succinyl]YAIGSLNEGR_	29.3174	1305.33	5.47652	5.47652	4352.42	44.5242	0.000539605	0.0340963	7.07417	0.310518	Mus musculus	3.4%;3.7%	51853.12;47874.07	;acyl-CoA metabolic process,fatty acid metabolic process	acyl-CoA dehydrogenase activity,flavin adenine dinucleotide binding;acyl-CoA dehydrogenase activity,electron carrier activity,flavin adenine dinucleotide binding,isobutyryl-CoA:FAD oxidoreductase activity,short-branched-chain-acyl-CoA dehydrogenase activity	integral component of membrane;mitochondrial matrix,mitochondrion	tr;sp	10090	1	1	MusMusculus_RPpUnKB_2024_0518	(K)[277].[278]IGHGYKYAIGSLNEGR.(I)	1	2	_IGHGYK[Succinyl]YAIGSLNEGR_.3|_IGHGYK[Succinyl]YAIGSLNEGR_.2
E9Q5L3;Q9DBL1	Acadsb	E9Q5L3;Q9DBL1	E9Q5L3_MOUSE;ACDSB_MOUSE	Short/branched chain specific acyl-CoA dehydrogenase, mitochondrial;Short/branched chain specific acyl-CoA dehydrogenase, mitochondrial	TRUE	Sirt5-KO / WT	Sirt5-KO	WT	8	_IGHGYKYAIGSLNEGR_	16.6907	599.829	5.16743	5.16743	3493.78	35.9378	0.0433945	0.196468	3.00647	0.561979	Mus musculus	3.4%;3.7%	51853.12;47874.07	;acyl-CoA metabolic process,fatty acid metabolic process	acyl-CoA dehydrogenase activity,flavin adenine dinucleotide binding;acyl-CoA dehydrogenase activity,electron carrier activity,flavin adenine dinucleotide binding,isobutyryl-CoA:FAD oxidoreductase activity,short-branched-chain-acyl-CoA dehydrogenase activity	integral component of membrane;mitochondrial matrix,mitochondrion	tr;sp	10090	1	1	MusMusculus_RPpUnKB_2024_0518	(K)[277].[278]IGHGYKYAIGSLNEGR.(I)	1	1	_IGHGYKYAIGSLNEGR_.3
E9Q616	Ahnak	E9Q616	E9Q616_MOUSE	AHNAK nucleoprotein (desmoyokin)	TRUE	Sirt5-KO / WT	Sirt5-KO	WT	7	_GDINIEGPSMNIEGPELNVEC[Carbamidomethyl (C)]PEGSLK_	23.4677	16.0105	-0.551659	0.551659	-31.7765	0.682235	0.690784	0.609514	4.80161	0.918575	Mus musculus	0.005	604253	regulation of RNA splicing,regulation of voltage-gated calcium channel activity	identical protein binding,S100 protein binding,structural molecule activity conferring elasticity	actin cytoskeleton,cell-cell contact zone,cell-cell junction,costamere,cytoplasm,cytosol,extracellular exosome,membrane raft,nucleus,plasma membrane,sarcolemma,T-tubule,vesicle	tr	10090	1	1	MusMusculus_RPpUnKB_2024_0518	(K)[3227].[3228]GDINIEGPSMNIEGPELNVECPEGSLK.(G)	1	1	_GDINIEGPSMNIEGPELNVEC[Carbamidomethyl (C)]PEGSLK_.3
E9Q798;P61205;P61750;P84078;P84084;Q8BSL7	Arf4;Arf3;Arf4;Arf1;Arf5;Arf2	E9Q798;P61205;P61750;P84078;P84084;Q8BSL7	E9Q798_MOUSE;ARF3_MOUSE;ARF4_MOUSE;ARF1_MOUSE;ARF5_MOUSE;ARF2_MOUSE	ADP-ribosylation factor 4;ADP-ribosylation factor 3;ADP-ribosylation factor 4;ADP-ribosylation factor 1;ADP-ribosylation factor 5;ADP-ribosylation factor 2	TRUE	Sirt5-KO / WT	Sirt5-KO	WT	5	_HYFQNTQGLIFVVDSNDRER_	6.33143	4.58421	-0.465859	0.465859	-27.596	0.72404	0.344305	0.489361	2.23346	0.260118	Mus musculus	13.1%;11%;11.1%;11%;11.1%;11%	17585.23;20600.76;20396.62;20696.76;20529.65;20745.81	;intracellular protein transport,protein transport,retrograde vesicle-mediated transport, Golgi to ER,vesicle-mediated transport;activation of phospholipase D activity,apical protein localization,brain development,cell migration,dendritic spine development,epidermal growth factor receptor signaling pathway,establishment or maintenance of epithelial cell apical/basal polarity,intracellular protein transport,learning,negative regulation of apoptotic process,positive regulation of transcription from RNA polymerase II promoter,protein ADP-ribosylation,protein localization to cilium,regulation of postsynapse organization,regulation of reactive oxygen species metabolic process,response to axon injury,retrograde vesicle-mediated transport, Golgi to ER,vesicle-mediated transport;actin filament organization,cellular copper ion homeostasis,cellular response to virus,dendritic spine organization,Golgi to transport vesicle transport,intracellular protein transport,long term synaptic depression,lysosomal membrane organization,mitotic cleavage furrow ingression,positive regulation of calcium ion-dependent exocytosis,positive regulation of dendritic spine development,positive regulation of endocytosis,positive regulation of ER to Golgi vesicle-mediated transport,positive regulation of late endosome to lysosome transport,positive regulation of protein secretion,positive regulation of sodium ion transmembrane transport,postsynaptic actin cytoskeleton organization,protein transport,regulation of Arp2/3 complex-mediated actin nucleation,regulation of phospholipid metabolic process,regulation of receptor internalization,synaptic vesicle budding,very-low-density lipoprotein particle assembly,vesicle-mediated transport;intracellular protein transport,protein transport,retrograde vesicle-mediated transport, Golgi to ER,vesicle-mediated transport;intracellular protein transport,protein transport,vesicle-mediated transport	GTP binding;GTP binding;epidermal growth factor receptor binding,GTP binding;GDP binding,GTP binding,magnesium ion binding,phospholipase D activator activity,protein domain specific binding;GTP binding;GTP binding	;cytoplasm,Golgi apparatus,perinuclear region of cytoplasm,plasma membrane;cytoplasm,cytosol,dendritic spine,glutamatergic synapse,Golgi apparatus,plasma membrane,ruffle membrane;cell leading edge,COPI-coated vesicle,cytoplasm,cytosol,endomembrane system,glutamatergic synapse,Golgi apparatus,Golgi membrane,late endosome,neuron projection,perinuclear region of cytoplasm,peroxisomal membrane,plasma membrane,postsynaptic density,macromolecular complex,sarcomere,trans-Golgi network;cytoplasm,Golgi apparatus,perinuclear region of cytoplasm,plasma membrane;cytoplasm,Golgi apparatus,plasma membrane	tr;sp;sp;sp;sp;sp	10090	1;2;1;1;1;1	1;2;2;2;2;2	MusMusculus_RPpUnKB_2024_0518	(R)[51].[52]HYFQNTQGLIFVVDSNDRER.(I);(R)[78].[79]HYFQNTQGLIFVVDSNDRER.(V);(R)[78].[79]HYFQNTQGLIFVVDSNDRER.(I);(R)[78].[79]HYFQNTQGLIFVVDSNDRER.(V);(R)[78].[79]HYFQNTQGLIFVVDSNDRER.(V);(R)[78].[79]HYFQNTQGLIFVVDSNDRER.(V)	1	1	_HYFQNTQGLIFVVDSNDRER_.3
E9QAE3	Btaf1	E9QAE3	E9QAE3_MOUSE	B-TFIID TATA-box binding protein associated factor 1	TRUE	Sirt5-KO / WT	Sirt5-KO	WT	8	_YGK[Succinyl]PILASR_	227.99	138.099	-0.723267	0.723267	-39.4276	0.605724	0.337587	0.485183	4.04451	0.451844	Mus musculus	0.005	207052	negative regulation of chromatin binding,negative regulation of transcription, DNA-templated	ATP binding,DNA binding,DNA-dependent ATPase activity,transcription cofactor activity	intracellular membrane-bounded organelle,nucleoplasm,nucleus	tr	10090	1	1	MusMusculus_RPpUnKB_2024_0518	(R)[1462].[1463]YGKPILASR.(D)	1	1	_YGK[Succinyl]PILASR_.2
E9QK83;Q5XG71	Utp20	E9QK83;Q5XG71	E9QK83_MOUSE;UTP20_MOUSE	UTP20 small subunit processome component;Small subunit processome component 20 homolog	TRUE	Sirt5-KO / WT	Sirt5-KO	WT	8	_LLVPEIDDIM[Oxidation (M)]RK_	19.2273	88.4332	2.20143	2.20143	359.935	4.59935	0.268936	0.437376	3.15942	0.960575	Mus musculus	0.4%;0.4%	317873.34;317744.2	rRNA processing;rRNA processing	;	nucleolus,plasma membrane;90S preribosome,nucleolus,plasma membrane,small-subunit processome	tr;sp	10090	1	1;2	MusMusculus_RPpUnKB_2024_0518	(K)[2235].[2236]LLVPEIDDIMRK.(V);(K)[2234].[2235]LLVPEIDDIMRK.(V)	1	1	_LLVPEIDDIM[Oxidation (M)]RK_.2
E9QPD7;G5E8R3;Q05920	Pcx;Pcx;Pc	E9QPD7;G5E8R3;Q05920	E9QPD7_MOUSE;G5E8R3_MOUSE;PYC_MOUSE	Pyruvate carboxylase;Pyruvate carboxylase;Pyruvate carboxylase, mitochondrial	TRUE	Sirt5-KO / WT	Sirt5-KO	WT	8	_SILVK[Succinyl]DTQAM[Oxidation (M)]K_	390.773	624.104	0.675455	0.675455	59.71	1.5971	0.280297	0.446452	5.22646	0.381936	Mus musculus	9.2%;9.2%;9.2%	129831.76;129700.56;129684.57	gluconeogenesis,negative regulation of gene expression,positive regulation by host of viral release from host cell,pyruvate metabolic process,viral RNA genome packaging;gluconeogenesis,pyruvate metabolic process;gluconeogenesis,lipid metabolic process,negative regulation of gene expression,oxaloacetate metabolic process,positive regulation by host of viral process,positive regulation by host of viral release from host cell,positive regulation of phospholipid biosynthetic process,pyruvate metabolic process,viral RNA genome packaging	ATP binding,biotin binding,identical protein binding,metal ion binding,pyruvate carboxylase activity;ATP binding,biotin binding,metal ion binding,pyruvate carboxylase activity;ATP binding,biotin binding,carboxylic acid binding,identical protein binding,metal ion binding,pyruvate carboxylase activity	mitochondrion;;cytoplasm,mitochondrial inner membrane,mitochondrial matrix,mitochondrion	tr;tr;sp	10090	1	1	MusMusculus_RPpUnKB_2024_0518	(R)[1085].[1086]SILVKDTQAMK.(E);(R)[1084].[1085]SILVKDTQAMK.(E);(R)[1084].[1085]SILVKDTQAMK.(E)	1	1	_SILVK[Succinyl]DTQAM[Oxidation (M)]K_.2
E9QPD7;G5E8R3;Q05920	Pcx;Pcx;Pc	E9QPD7;G5E8R3;Q05920	E9QPD7_MOUSE;G5E8R3_MOUSE;PYC_MOUSE	Pyruvate carboxylase;Pyruvate carboxylase;Pyruvate carboxylase, mitochondrial	TRUE	Sirt5-KO / WT	Sirt5-KO	WT	8	_HGK[Succinyl]HYFIEVNSR_	111.988	181.14	0.693761	0.693761	61.7495	1.61749	0.247604	0.420971	4.94498	0.360043	Mus musculus	9.2%;9.2%;9.2%	129831.76;129700.56;129684.57	gluconeogenesis,negative regulation of gene expression,positive regulation by host of viral release from host cell,pyruvate metabolic process,viral RNA genome packaging;gluconeogenesis,pyruvate metabolic process;gluconeogenesis,lipid metabolic process,negative regulation of gene expression,oxaloacetate metabolic process,positive regulation by host of viral process,positive regulation by host of viral release from host cell,positive regulation of phospholipid biosynthetic process,pyruvate metabolic process,viral RNA genome packaging	ATP binding,biotin binding,identical protein binding,metal ion binding,pyruvate carboxylase activity;ATP binding,biotin binding,metal ion binding,pyruvate carboxylase activity;ATP binding,biotin binding,carboxylic acid binding,identical protein binding,metal ion binding,pyruvate carboxylase activity	mitochondrion;;cytoplasm,mitochondrial inner membrane,mitochondrial matrix,mitochondrion	tr;tr;sp	10090	1	1	MusMusculus_RPpUnKB_2024_0518	(K)[316].[317]HGKHYFIEVNSR.(L);(K)[315].[316]HGKHYFIEVNSR.(L);(K)[315].[316]HGKHYFIEVNSR.(L)	1	1	_HGK[Succinyl]HYFIEVNSR_.3
E9QPD7;G5E8R3;Q05920	Pcx;Pcx;Pc	E9QPD7;G5E8R3;Q05920	E9QPD7_MOUSE;G5E8R3_MOUSE;PYC_MOUSE	Pyruvate carboxylase;Pyruvate carboxylase;Pyruvate carboxylase, mitochondrial	TRUE	Sirt5-KO / WT	Sirt5-KO	WT	8	_LTSDSVK[Succinyl]LAK_	41.9516	77.6859	0.888925	0.888925	85.1796	1.8518	0.0561077	0.220156	4.45167	0.23278	Mus musculus	9.2%;9.2%;9.2%	129831.76;129700.56;129684.57	gluconeogenesis,negative regulation of gene expression,positive regulation by host of viral release from host cell,pyruvate metabolic process,viral RNA genome packaging;gluconeogenesis,pyruvate metabolic process;gluconeogenesis,lipid metabolic process,negative regulation of gene expression,oxaloacetate metabolic process,positive regulation by host of viral process,positive regulation by host of viral release from host cell,positive regulation of phospholipid biosynthetic process,pyruvate metabolic process,viral RNA genome packaging	ATP binding,biotin binding,identical protein binding,metal ion binding,pyruvate carboxylase activity;ATP binding,biotin binding,metal ion binding,pyruvate carboxylase activity;ATP binding,biotin binding,carboxylic acid binding,identical protein binding,metal ion binding,pyruvate carboxylase activity	mitochondrion;;cytoplasm,mitochondrial inner membrane,mitochondrial matrix,mitochondrion	tr;tr;sp	10090	1	1	MusMusculus_RPpUnKB_2024_0518	(R)[290].[291]LTSDSVKLAK.(Q);(R)[289].[290]LTSDSVKLAK.(Q);(R)[289].[290]LTSDSVKLAK.(Q)	1	1	_LTSDSVK[Succinyl]LAK_.2
E9QPD7;G5E8R3;Q05920	Pcx;Pcx;Pc	E9QPD7;G5E8R3;Q05920	E9QPD7_MOUSE;G5E8R3_MOUSE;PYC_MOUSE	Pyruvate carboxylase;Pyruvate carboxylase;Pyruvate carboxylase, mitochondrial	TRUE	Sirt5-KO / WT	Sirt5-KO	WT	8	_ELEK[Succinyl]DLIDR_	14.4488	105.129	2.86314	2.86314	627.598	7.27598	0.108649	0.297926	3.07721	0.676848	Mus musculus	9.2%;9.2%;9.2%	129831.76;129700.56;129684.57	gluconeogenesis,negative regulation of gene expression,positive regulation by host of viral release from host cell,pyruvate metabolic process,viral RNA genome packaging;gluconeogenesis,pyruvate metabolic process;gluconeogenesis,lipid metabolic process,negative regulation of gene expression,oxaloacetate metabolic process,positive regulation by host of viral process,positive regulation by host of viral release from host cell,positive regulation of phospholipid biosynthetic process,pyruvate metabolic process,viral RNA genome packaging	ATP binding,biotin binding,identical protein binding,metal ion binding,pyruvate carboxylase activity;ATP binding,biotin binding,metal ion binding,pyruvate carboxylase activity;ATP binding,biotin binding,carboxylic acid binding,identical protein binding,metal ion binding,pyruvate carboxylase activity	mitochondrion;;cytoplasm,mitochondrial inner membrane,mitochondrial matrix,mitochondrion	tr;tr;sp	10090	1	1	MusMusculus_RPpUnKB_2024_0518	(K)[988].[989]ELEKDLIDR.(H);(K)[987].[988]ELEKDLIDR.(H);(K)[987].[988]ELEKDLIDR.(H)	1	1	_ELEK[Succinyl]DLIDR_.2
E9QPD7;G5E8R3;Q05920	Pcx;Pcx;Pc	E9QPD7;G5E8R3;Q05920	E9QPD7_MOUSE;G5E8R3_MOUSE;PYC_MOUSE	Pyruvate carboxylase;Pyruvate carboxylase;Pyruvate carboxylase, mitochondrial	TRUE	Sirt5-KO / WT	Sirt5-KO	WT	8	_GK[Succinyl]TLHIK_	57.8627	26.7098	-1.11527	1.11527	-53.8394	0.461606	0.0307475	0.175944	5.94771	0.261488	Mus musculus	9.2%;9.2%;9.2%	129831.76;129700.56;129684.57	gluconeogenesis,negative regulation of gene expression,positive regulation by host of viral release from host cell,pyruvate metabolic process,viral RNA genome packaging;gluconeogenesis,pyruvate metabolic process;gluconeogenesis,lipid metabolic process,negative regulation of gene expression,oxaloacetate metabolic process,positive regulation by host of viral process,positive regulation by host of viral release from host cell,positive regulation of phospholipid biosynthetic process,pyruvate metabolic process,viral RNA genome packaging	ATP binding,biotin binding,identical protein binding,metal ion binding,pyruvate carboxylase activity;ATP binding,biotin binding,metal ion binding,pyruvate carboxylase activity;ATP binding,biotin binding,carboxylic acid binding,identical protein binding,metal ion binding,pyruvate carboxylase activity	mitochondrion;;cytoplasm,mitochondrial inner membrane,mitochondrial matrix,mitochondrion	tr;tr;sp	10090	1	1	MusMusculus_RPpUnKB_2024_0518	(R)[1054].[1055]GKTLHIK.(A);(R)[1053].[1054]GKTLHIK.(A);(R)[1053].[1054]GKTLHIK.(A)	1	1	_GK[Succinyl]TLHIK_.2
E9QPD7;G5E8R3;Q05920	Pcx;Pcx;Pc	E9QPD7;G5E8R3;Q05920	E9QPD7_MOUSE;G5E8R3_MOUSE;PYC_MOUSE	Pyruvate carboxylase;Pyruvate carboxylase;Pyruvate carboxylase, mitochondrial	TRUE	Sirt5-KO / WT	Sirt5-KO	WT	8	_GQIGAPM[Oxidation (M)]PGK[Succinyl]VIDIK_	6.39214	74.7566	3.54783	3.54783	1069.51	11.6951	0.0309628	0.176179	3.14027	0.451273	Mus musculus	9.2%;9.2%;9.2%	129831.76;129700.56;129684.57	gluconeogenesis,negative regulation of gene expression,positive regulation by host of viral release from host cell,pyruvate metabolic process,viral RNA genome packaging;gluconeogenesis,pyruvate metabolic process;gluconeogenesis,lipid metabolic process,negative regulation of gene expression,oxaloacetate metabolic process,positive regulation by host of viral process,positive regulation by host of viral release from host cell,positive regulation of phospholipid biosynthetic process,pyruvate metabolic process,viral RNA genome packaging	ATP binding,biotin binding,identical protein binding,metal ion binding,pyruvate carboxylase activity;ATP binding,biotin binding,metal ion binding,pyruvate carboxylase activity;ATP binding,biotin binding,carboxylic acid binding,identical protein binding,metal ion binding,pyruvate carboxylase activity	mitochondrion;;cytoplasm,mitochondrial inner membrane,mitochondrial matrix,mitochondrion	tr;tr;sp	10090	1	1	MusMusculus_RPpUnKB_2024_0518	(K)[1109].[1110]GQIGAPMPGKVIDIK.(V);(K)[1108].[1109]GQIGAPMPGKVIDIK.(V);(K)[1108].[1109]GQIGAPMPGKVIDIK.(V)	1	1	_GQIGAPM[Oxidation (M)]PGK[Succinyl]VIDIK_.2
E9QPD7;G5E8R3;Q05920	Pcx;Pcx;Pc	E9QPD7;G5E8R3;Q05920	E9QPD7_MOUSE;G5E8R3_MOUSE;PYC_MOUSE	Pyruvate carboxylase;Pyruvate carboxylase;Pyruvate carboxylase, mitochondrial	TRUE	Sirt5-KO / WT	Sirt5-KO	WT	7	_QK[Succinyl]ADEAYLIGR_	14.36	188.813	3.71683	3.71683	1214.86	13.1486	0.0198024	0.148338	3.1985	0.352605	Mus musculus	9.2%;9.2%;9.2%	129831.76;129700.56;129684.57	gluconeogenesis,negative regulation of gene expression,positive regulation by host of viral release from host cell,pyruvate metabolic process,viral RNA genome packaging;gluconeogenesis,pyruvate metabolic process;gluconeogenesis,lipid metabolic process,negative regulation of gene expression,oxaloacetate metabolic process,positive regulation by host of viral process,positive regulation by host of viral release from host cell,positive regulation of phospholipid biosynthetic process,pyruvate metabolic process,viral RNA genome packaging	ATP binding,biotin binding,identical protein binding,metal ion binding,pyruvate carboxylase activity;ATP binding,biotin binding,metal ion binding,pyruvate carboxylase activity;ATP binding,biotin binding,carboxylic acid binding,identical protein binding,metal ion binding,pyruvate carboxylase activity	mitochondrion;;cytoplasm,mitochondrial inner membrane,mitochondrial matrix,mitochondrion	tr;tr;sp	10090	1	1	MusMusculus_RPpUnKB_2024_0518	(R)[77].[78]QKADEAYLIGR.(G);(R)[76].[77]QKADEAYLIGR.(G);(R)[76].[77]QKADEAYLIGR.(G)	1	1	_QK[Succinyl]ADEAYLIGR_.2
E9QPD7;G5E8R3;Q05920	Pcx;Pcx;Pc	E9QPD7;G5E8R3;Q05920	E9QPD7_MOUSE;G5E8R3_MOUSE;PYC_MOUSE	Pyruvate carboxylase;Pyruvate carboxylase;Pyruvate carboxylase, mitochondrial	TRUE	Sirt5-KO / WT	Sirt5-KO	WT	8	_SILVK[Succinyl]DTQAMK_	11.9444	11.5889	-0.0435881	0.0435881	-2.97611	0.970239	0.957617	0.692209	5.99912	0.545299	Mus musculus	9.2%;9.2%;9.2%	129831.76;129700.56;129684.57	gluconeogenesis,negative regulation of gene expression,positive regulation by host of viral release from host cell,pyruvate metabolic process,viral RNA genome packaging;gluconeogenesis,pyruvate metabolic process;gluconeogenesis,lipid metabolic process,negative regulation of gene expression,oxaloacetate metabolic process,positive regulation by host of viral process,positive regulation by host of viral release from host cell,positive regulation of phospholipid biosynthetic process,pyruvate metabolic process,viral RNA genome packaging	ATP binding,biotin binding,identical protein binding,metal ion binding,pyruvate carboxylase activity;ATP binding,biotin binding,metal ion binding,pyruvate carboxylase activity;ATP binding,biotin binding,carboxylic acid binding,identical protein binding,metal ion binding,pyruvate carboxylase activity	mitochondrion;;cytoplasm,mitochondrial inner membrane,mitochondrial matrix,mitochondrion	tr;tr;sp	10090	1	1	MusMusculus_RPpUnKB_2024_0518	(R)[1085].[1086]SILVKDTQAMK.(E);(R)[1084].[1085]SILVKDTQAMK.(E);(R)[1084].[1085]SILVKDTQAMK.(E)	1	1	_SILVK[Succinyl]DTQAMK_.2
E9QPD7;G5E8R3;Q05920	Pcx;Pcx;Pc	E9QPD7;G5E8R3;Q05920	E9QPD7_MOUSE;G5E8R3_MOUSE;PYC_MOUSE	Pyruvate carboxylase;Pyruvate carboxylase;Pyruvate carboxylase, mitochondrial	TRUE	Sirt5-KO / WT	Sirt5-KO	WT	8	_HYFIEVNSR_	7.61919	13.9918	0.876871	0.876871	83.6388	1.83639	0.328626	0.482056	3.73015	0.525351	Mus musculus	9.2%;9.2%;9.2%	129831.76;129700.56;129684.57	gluconeogenesis,negative regulation of gene expression,positive regulation by host of viral release from host cell,pyruvate metabolic process,viral RNA genome packaging;gluconeogenesis,pyruvate metabolic process;gluconeogenesis,lipid metabolic process,negative regulation of gene expression,oxaloacetate metabolic process,positive regulation by host of viral process,positive regulation by host of viral release from host cell,positive regulation of phospholipid biosynthetic process,pyruvate metabolic process,viral RNA genome packaging	ATP binding,biotin binding,identical protein binding,metal ion binding,pyruvate carboxylase activity;ATP binding,biotin binding,metal ion binding,pyruvate carboxylase activity;ATP binding,biotin binding,carboxylic acid binding,identical protein binding,metal ion binding,pyruvate carboxylase activity	mitochondrion;;cytoplasm,mitochondrial inner membrane,mitochondrial matrix,mitochondrion	tr;tr;sp	10090	1	1	MusMusculus_RPpUnKB_2024_0518	(K)[319].[320]HYFIEVNSR.(L);(K)[318].[319]HYFIEVNSR.(L);(K)[318].[319]HYFIEVNSR.(L)	1	1	_HYFIEVNSR_.2
E9QPD7;G5E8R3;Q05920	Pcx;Pcx;Pc	E9QPD7;G5E8R3;Q05920	E9QPD7_MOUSE;G5E8R3_MOUSE;PYC_MOUSE	Pyruvate carboxylase;Pyruvate carboxylase;Pyruvate carboxylase, mitochondrial	TRUE	Sirt5-KO / WT	Sirt5-KO	WT	8	_ELIPNIPFQM[Oxidation (M)]LLR_	8.45787	10.9138	0.367791	0.367791	29.0376	1.29038	0.702991	0.611181	3.65942	0.614718	Mus musculus	9.2%;9.2%;9.2%	129831.76;129700.56;129684.57	gluconeogenesis,negative regulation of gene expression,positive regulation by host of viral release from host cell,pyruvate metabolic process,viral RNA genome packaging;gluconeogenesis,pyruvate metabolic process;gluconeogenesis,lipid metabolic process,negative regulation of gene expression,oxaloacetate metabolic process,positive regulation by host of viral process,positive regulation by host of viral release from host cell,positive regulation of phospholipid biosynthetic process,pyruvate metabolic process,viral RNA genome packaging	ATP binding,biotin binding,identical protein binding,metal ion binding,pyruvate carboxylase activity;ATP binding,biotin binding,metal ion binding,pyruvate carboxylase activity;ATP binding,biotin binding,carboxylic acid binding,identical protein binding,metal ion binding,pyruvate carboxylase activity	mitochondrion;;cytoplasm,mitochondrial inner membrane,mitochondrial matrix,mitochondrion	tr;tr;sp	10090	1	1	MusMusculus_RPpUnKB_2024_0518	(R)[631].[632]ELIPNIPFQMLLR.(G);(R)[630].[631]ELIPNIPFQMLLR.(G);(R)[630].[631]ELIPNIPFQMLLR.(G)	1	1	_ELIPNIPFQM[Oxidation (M)]LLR_.2
E9QPD7;G5E8R3;Q05920	Pcx;Pcx;Pc	E9QPD7;G5E8R3;Q05920	E9QPD7_MOUSE;G5E8R3_MOUSE;PYC_MOUSE	Pyruvate carboxylase;Pyruvate carboxylase;Pyruvate carboxylase, mitochondrial	TRUE	Sirt5-KO / WT	Sirt5-KO	WT	6	_VAK[Succinyl]ENGVDAVHPGYGFLSER_	5.19729	20.7848	1.9997	1.9997	299.916	3.99916	0.12685	0.322605	3.09073	0.4817	Mus musculus	9.2%;9.2%;9.2%	129831.76;129700.56;129684.57	gluconeogenesis,negative regulation of gene expression,positive regulation by host of viral release from host cell,pyruvate metabolic process,viral RNA genome packaging;gluconeogenesis,pyruvate metabolic process;gluconeogenesis,lipid metabolic process,negative regulation of gene expression,oxaloacetate metabolic process,positive regulation by host of viral process,positive regulation by host of viral release from host cell,positive regulation of phospholipid biosynthetic process,pyruvate metabolic process,viral RNA genome packaging	ATP binding,biotin binding,identical protein binding,metal ion binding,pyruvate carboxylase activity;ATP binding,biotin binding,metal ion binding,pyruvate carboxylase activity;ATP binding,biotin binding,carboxylic acid binding,identical protein binding,metal ion binding,pyruvate carboxylase activity	mitochondrion;;cytoplasm,mitochondrial inner membrane,mitochondrial matrix,mitochondrion	tr;tr;sp	10090	1	1	MusMusculus_RPpUnKB_2024_0518	(K)[104].[105]VAKENGVDAVHPGYGFLSER.(A);(K)[103].[104]VAKENGVDAVHPGYGFLSER.(A);(K)[103].[104]VAKENGVDAVHPGYGFLSER.(A)	1	1	_VAK[Succinyl]ENGVDAVHPGYGFLSER_.3
E9QPD7;G5E8R3;Q05920	Pcx;Pcx;Pc	E9QPD7;G5E8R3;Q05920	E9QPD7_MOUSE;G5E8R3_MOUSE;PYC_MOUSE	Pyruvate carboxylase;Pyruvate carboxylase;Pyruvate carboxylase, mitochondrial	TRUE	Sirt5-KO / WT	Sirt5-KO	WT	14	_VIAHGK[Succinyl]DHPTAATK_	7.64462	11.2496	0.557363	0.557363	47.1577	1.47158	0.101934	0.293001	11.3727	0.286389	Mus musculus	9.2%;9.2%;9.2%	129831.76;129700.56;129684.57	gluconeogenesis,negative regulation of gene expression,positive regulation by host of viral release from host cell,pyruvate metabolic process,viral RNA genome packaging;gluconeogenesis,pyruvate metabolic process;gluconeogenesis,lipid metabolic process,negative regulation of gene expression,oxaloacetate metabolic process,positive regulation by host of viral process,positive regulation by host of viral release from host cell,positive regulation of phospholipid biosynthetic process,pyruvate metabolic process,viral RNA genome packaging	ATP binding,biotin binding,identical protein binding,metal ion binding,pyruvate carboxylase activity;ATP binding,biotin binding,metal ion binding,pyruvate carboxylase activity;ATP binding,biotin binding,carboxylic acid binding,identical protein binding,metal ion binding,pyruvate carboxylase activity	mitochondrion;;cytoplasm,mitochondrial inner membrane,mitochondrial matrix,mitochondrion	tr;tr;sp	10090	1	1	MusMusculus_RPpUnKB_2024_0518	(K)[428].[429]VIAHGKDHPTAATK.(M);(K)[427].[428]VIAHGKDHPTAATK.(M);(K)[427].[428]VIAHGKDHPTAATK.(M)	1	2	_VIAHGK[Succinyl]DHPTAATK_.3|_VIAHGK[Succinyl]DHPTAATK_.4
E9QPD7;G5E8R3;Q05920	Pcx;Pcx;Pc	E9QPD7;G5E8R3;Q05920	E9QPD7_MOUSE;G5E8R3_MOUSE;PYC_MOUSE	Pyruvate carboxylase;Pyruvate carboxylase;Pyruvate carboxylase, mitochondrial	TRUE	Sirt5-KO / WT	Sirt5-KO	WT	7	_SILVKDTQAMK[Succinyl]_	12.3849	15.1164	0.287539	0.287539	22.0556	1.22056	0.826104	0.658326	3.57017	0.828793	Mus musculus	9.2%;9.2%;9.2%	129831.76;129700.56;129684.57	gluconeogenesis,negative regulation of gene expression,positive regulation by host of viral release from host cell,pyruvate metabolic process,viral RNA genome packaging;gluconeogenesis,pyruvate metabolic process;gluconeogenesis,lipid metabolic process,negative regulation of gene expression,oxaloacetate metabolic process,positive regulation by host of viral process,positive regulation by host of viral release from host cell,positive regulation of phospholipid biosynthetic process,pyruvate metabolic process,viral RNA genome packaging	ATP binding,biotin binding,identical protein binding,metal ion binding,pyruvate carboxylase activity;ATP binding,biotin binding,metal ion binding,pyruvate carboxylase activity;ATP binding,biotin binding,carboxylic acid binding,identical protein binding,metal ion binding,pyruvate carboxylase activity	mitochondrion;;cytoplasm,mitochondrial inner membrane,mitochondrial matrix,mitochondrion	tr;tr;sp	10090	1	1	MusMusculus_RPpUnKB_2024_0518	(R)[1085].[1086]SILVKDTQAMK.(E);(R)[1084].[1085]SILVKDTQAMK.(E);(R)[1084].[1085]SILVKDTQAMK.(E)	1	1	_SILVKDTQAMK[Succinyl]_.2
E9QPD7;G5E8R3;Q05920	Pcx;Pcx;Pc	E9QPD7;G5E8R3;Q05920	E9QPD7_MOUSE;G5E8R3_MOUSE;PYC_MOUSE	Pyruvate carboxylase;Pyruvate carboxylase;Pyruvate carboxylase, mitochondrial	TRUE	Sirt5-KO / WT	Sirt5-KO	WT	8	_VLK[Succinyl]DLPR_	4.8287	14.0091	1.53665	1.53665	190.121	2.90121	0.0754442	0.252707	3.73725	0.398974	Mus musculus	9.2%;9.2%;9.2%	129831.76;129700.56;129684.57	gluconeogenesis,negative regulation of gene expression,positive regulation by host of viral release from host cell,pyruvate metabolic process,viral RNA genome packaging;gluconeogenesis,pyruvate metabolic process;gluconeogenesis,lipid metabolic process,negative regulation of gene expression,oxaloacetate metabolic process,positive regulation by host of viral process,positive regulation by host of viral release from host cell,positive regulation of phospholipid biosynthetic process,pyruvate metabolic process,viral RNA genome packaging	ATP binding,biotin binding,identical protein binding,metal ion binding,pyruvate carboxylase activity;ATP binding,biotin binding,metal ion binding,pyruvate carboxylase activity;ATP binding,biotin binding,carboxylic acid binding,identical protein binding,metal ion binding,pyruvate carboxylase activity	mitochondrion;;cytoplasm,mitochondrial inner membrane,mitochondrial matrix,mitochondrion	tr;tr;sp	10090	1	1	MusMusculus_RPpUnKB_2024_0518	(K)[966].[967]VLKDLPR.(I);(K)[965].[966]VLKDLPR.(I);(K)[965].[966]VLKDLPR.(I)	1	1	_VLK[Succinyl]DLPR_.2
E9QPD7;G5E8R3;Q05920	Pcx;Pcx;Pc	E9QPD7;G5E8R3;Q05920	E9QPD7_MOUSE;G5E8R3_MOUSE;PYC_MOUSE	Pyruvate carboxylase;Pyruvate carboxylase;Pyruvate carboxylase, mitochondrial	TRUE	Sirt5-KO / WT	Sirt5-KO	WT	6	_SGNSDVYENEIPGGQYTNLHFQAHSM[Oxidation (M)]GLGSK_	3.34746	6.28809	0.909556	0.909556	87.8467	1.87847	0.540242	0.555249	1.03525	0.781237	Mus musculus	9.2%;9.2%;9.2%	129831.76;129700.56;129684.57	gluconeogenesis,negative regulation of gene expression,positive regulation by host of viral release from host cell,pyruvate metabolic process,viral RNA genome packaging;gluconeogenesis,pyruvate metabolic process;gluconeogenesis,lipid metabolic process,negative regulation of gene expression,oxaloacetate metabolic process,positive regulation by host of viral process,positive regulation by host of viral release from host cell,positive regulation of phospholipid biosynthetic process,pyruvate metabolic process,viral RNA genome packaging	ATP binding,biotin binding,identical protein binding,metal ion binding,pyruvate carboxylase activity;ATP binding,biotin binding,metal ion binding,pyruvate carboxylase activity;ATP binding,biotin binding,carboxylic acid binding,identical protein binding,metal ion binding,pyruvate carboxylase activity	mitochondrion;;cytoplasm,mitochondrial inner membrane,mitochondrial matrix,mitochondrion	tr;tr;sp	10090	1	1	MusMusculus_RPpUnKB_2024_0518	(K)[855].[856]SGNSDVYENEIPGGQYTNLHFQAHSMGLGSK.(F);(K)[854].[855]SGNSDVYENEIPGGQYTNLHFQAHSMGLGSK.(F);(K)[854].[855]SGNSDVYENEIPGGQYTNLHFQAHSMGLGSK.(F)	1	1	_SGNSDVYENEIPGGQYTNLHFQAHSM[Oxidation (M)]GLGSK_.4
F6SFF5;Q8K1Z0	Coq9	F6SFF5;Q8K1Z0	F6SFF5_MOUSE;COQ9_MOUSE	Ubiquinone biosynthesis protein (Fragment);Ubiquinone biosynthesis protein COQ9, mitochondrial	TRUE	Sirt5-KO / WT	Sirt5-KO	WT	8	_LVQLGQAEK[Succinyl]R_	3.29217	20.6614	2.64983	2.64983	527.592	6.27592	0.276564	0.44394	3.0048	1.09352	Mus musculus	0%;0%	30282.09;35082.57	ubiquinone biosynthetic process;mitochondrial electron transport, NADH to ubiquinone,ubiquinone biosynthetic process	lipid binding;lipid binding,protein homodimerization activity	mitochondrion;mitochondrial inner membrane,mitochondrion	tr;sp	10090	1	2;1	MusMusculus_RPpUnKB_2024_0518	(K)[160].[161]LVQLGQAEKR.(K)	1	1	_LVQLGQAEK[Succinyl]R_.2
F6XI62;P14148	Rpl7	F6XI62;P14148	F6XI62_MOUSE;RL7_MOUSE	Large ribosomal subunit protein uL30 (Fragment);Large ribosomal subunit protein uL30	TRUE	Sirt5-KO / WT	Sirt5-KO	WT	6	_IVEPYIAWGYPNLK_	3.73669	3.16261	-0.240645	0.240645	-15.3633	0.846367	0.681242	0.605766	3.62197	0.36343	Mus musculus	5%;5.2%	NaN;31419.63	maturation of LSU-rRNA from tricistronic rRNA transcript (SSU-rRNA, 5.8S rRNA, LSU-rRNA);maturation of LSU-rRNA from tricistronic rRNA transcript (SSU-rRNA, 5.8S rRNA, LSU-rRNA),ribosomal large subunit biogenesis,rRNA processing,translation	structural constituent of ribosome;5S rRNA binding,DNA binding,identical protein binding,mRNA binding,RNA binding,structural constituent of ribosome	cytosolic large ribosomal subunit;A band,cytosolic large ribosomal subunit,polysome,postsynaptic density,ribonucleoprotein complex,ribosome,synapse	tr;sp	10090	1	1;2	MusMusculus_RPpUnKB_2024_0518	(R)[181].[182]IVEPYIAWGYPNLK.(S);(R)[155].[156]IVEPYIAWGYPNLK.(S)	1	1	_IVEPYIAWGYPNLK_.2
F6ZFT1;F8WJ64;Q9CR21	Ndufab1	F6ZFT1;F8WJ64;Q9CR21	F6ZFT1_MOUSE;F8WJ64_MOUSE;ACPM_MOUSE	Acyl carrier protein (Fragment);Acyl carrier protein (Fragment);Acyl carrier protein, mitochondrial	TRUE	Sirt5-KO / WT	Sirt5-KO	WT	8	_VLYVLK[Succinyl]LYDK_	7.81318	25.9995	1.7345	1.7345	232.764	3.32764	0.35011	0.4914	3.17806	0.983863	Mus musculus	7.9%;7.8%;6.4%	14309.48;NaN;17370.3	fatty acid biosynthetic process;fatty acid biosynthetic process;mitochondrial respiratory chain complex I assembly,oxidation-reduction process,protein lipoylation	;;acyl binding,ACP phosphopantetheine attachment site binding involved in fatty acid biosynthetic process	;;mitochondrial large ribosomal subunit,mitochondrial respiratory chain complex I,mitochondrion,nucleoplasm	tr;tr;sp	10090	1	1	MusMusculus_RPpUnKB_2024_0518	(R)[52].[53]VLYVLKLYDK.(I);(R)[53].[54]VLYVLKLYDK.(I);(R)[81].[82]VLYVLKLYDK.(I)	1	1	_VLYVLK[Succinyl]LYDK_.2
F6ZKZ3;Q9R112	Sqor	F6ZKZ3;Q9R112	F6ZKZ3_MOUSE;SQOR_MOUSE	Sulfide quinone oxidoreductase;Sulfide:quinone oxidoreductase, mitochondrial	TRUE	Sirt5-KO / WT	Sirt5-KO	WT	8	_TWK[Succinyl]ALQGFK_	14.7072	71.425	2.27991	2.27991	385.647	4.85647	0.251923	0.423265	3.44997	0.958502	Mus musculus	7%;4.7%	33169.44;50282.39	;hydrogen sulfide metabolic process,sulfide oxidation, using sulfide:quinone oxidoreductase	oxidoreductase activity;FAD binding,quinone binding,sulfide:quinone oxidoreductase activity	;mitochondrial inner membrane,mitochondrion	tr;sp	10090	1	1;3	MusMusculus_RPpUnKB_2024_0518	(K)[176].[177]TWKALQGFK.(E)	1	1	_TWK[Succinyl]ALQGFK_.2
F6ZKZ3;Q9R112	Sqor	F6ZKZ3;Q9R112	F6ZKZ3_MOUSE;SQOR_MOUSE	Sulfide quinone oxidoreductase;Sulfide:quinone oxidoreductase, mitochondrial	FALSE	Sirt5-KO / WT	Sirt5-KO	WT	0	_IGSNYSVKTVEK_	3.04222	6.61048	1.11963	1.11963	117.291	2.17291	NaN	NaN	NaN	NaN	Mus musculus	7%;4.7%	33169.44;50282.39	;hydrogen sulfide metabolic process,sulfide oxidation, using sulfide:quinone oxidoreductase	oxidoreductase activity;FAD binding,quinone binding,sulfide:quinone oxidoreductase activity	;mitochondrial inner membrane,mitochondrion	tr;sp	10090	1	1;3	MusMusculus_RPpUnKB_2024_0518	(K)[164].[165]IGSNYSVKTVEK.(T)	1	1	_IGSNYSVKTVEK_.2
F7AFM3;Q80W22	Thnsl2	F7AFM3;Q80W22	F7AFM3_MOUSE;THNS2_MOUSE	Threonine synthase-like 2 (bacterial) (Fragment);Threonine synthase-like 2	TRUE	Sirt5-KO / WT	Sirt5-KO	WT	5	_IFWLLSGSDSQTTR_	61.4117	20.7592	-1.56476	1.56476	-66.1966	0.338034	0.232908	0.408525	2.8137	0.594439	Mus musculus	8.8%;2.9%	NaN;54188.04	;2-oxobutyrate biosynthetic process,dephosphorylation,serine family amino acid catabolic process	;lyase activity,pyridoxal phosphate binding,serine binding	;	tr;sp	10090	1	1	MusMusculus_RPpUnKB_2024_0518	(R)[39].[40]IFWLLSGSDSQTTR.(A);(R)[323].[324]IFWLLSGSDSQTTR.(A)	1	1	_IFWLLSGSDSQTTR_.2
F7B227;O35459	Ech1	F7B227;O35459	F7B227_MOUSE;ECH1_MOUSE	Enoyl coenzyme A hydratase 1, peroxisomal (Fragment);Delta(3,5)-Delta(2,4)-dienoyl-CoA isomerase, mitochondrial	TRUE	Sirt5-KO / WT	Sirt5-KO	WT	8	_K[Succinyl]M[Oxidation (M)]M[Oxidation (M)]ADEALDSGLVSR_	21.571	22.9976	0.0923876	0.0923876	6.61331	1.06613	0.905694	0.678858	4.01381	0.507536	Mus musculus	8.5%;4.6%	19319.13;36118.46	;fatty acid beta-oxidation	catalytic activity;delta3,5-delta2,4-dienoyl-CoA isomerase activity	;mitochondrion,peroxisome	tr;sp	10090	1	1	MusMusculus_RPpUnKB_2024_0518	(R)[78].[79]KMMADEALDSGLVSR.(V);(R)[228].[229]KMMADEALDSGLVSR.(V)	1	1	_K[Succinyl]M[Oxidation (M)]M[Oxidation (M)]ADEALDSGLVSR_.2
F8VPV8;Q692V3	Ttc41	F8VPV8;Q692V3	F8VPV8_MOUSE;TTC41_MOUSE	Tetratricopeptide repeat domain 41;Tetratricopeptide repeat protein 41	TRUE	Sirt5-KO / WT	Sirt5-KO	WT	8	_KAHFHQVLMR_	5.58494	2.9803	-0.906083	0.906083	-46.6368	0.533632	0.222263	0.407381	4.28622	0.426295	Mus musculus	0%;0%	150780.04;150823.11	;	;	;cytoplasm	tr;sp	10090	4;1	1	MusMusculus_RPpUnKB_2024_0518	(K)[698].[699]KAHFHQVLMR.(F)	1	1	_KAHFHQVLMR_.3
F8WIT2;P14824	Anxa6	F8WIT2;P14824	F8WIT2_MOUSE;ANXA6_MOUSE	Annexin;Annexin A6	TRUE	Sirt5-KO / WT	Sirt5-KO	WT	8	_M[Oxidation (M)]LVVLLQGTR_	10.8444	26.723	1.30113	1.30113	146.421	2.46421	0.20185	0.38779	4.00148	0.55421	Mus musculus	1.5%;1.5%	75288.55;75885.28	;apoptotic signaling pathway,calcium ion transport,growth plate cartilage chondrocyte differentiation,ion transmembrane transport,mitochondrial calcium ion homeostasis,negative regulation of sequestering of calcium ion,neural crest cell migration,plasma membrane repair,regulation of muscle contraction	calcium-dependent phospholipid binding,calcium ion binding;actin filament binding,calcium channel activity,calcium-dependent phospholipid binding,calcium-dependent protein binding,calcium ion binding,cholesterol binding,chondroitin sulfate binding,GTP binding,identical protein binding,ligand-gated ion channel activity,lipid binding,phosphatidylserine binding,macromolecular complex binding	melanosome;apical plasma membrane,collagen-containing extracellular matrix,cytoplasm,cytosol,focal adhesion,intercalated disc,late endosome membrane,lysosomal membrane,melanosome,membrane,mitochondrion,nucleus,perinuclear region of cytoplasm,macromolecular complex,sarcolemma	tr;sp	10090	1	1;3	MusMusculus_RPpUnKB_2024_0518	(K)[155].[156]MLVVLLQGTR.(E)	1	1	_M[Oxidation (M)]LVVLLQGTR_.2
G3UX26;Q60930	Vdac2	G3UX26;Q60930	G3UX26_MOUSE;VDAC2_MOUSE	Voltage-dependent anion-selective channel protein 2	TRUE	Sirt5-KO / WT	Sirt5-KO	WT	8	_VNNSSLIGVGYTQTLRPGVK_	47.8443	10.2153	-2.22761	2.22761	-78.6488	0.213512	0.283822	0.449459	3.13075	1.00417	Mus musculus	7.1%;6.8%	30446.23;31732.84	;anion transport,binding of sperm to zona pellucida,negative regulation of intrinsic apoptotic signaling pathway,negative regulation of protein polymerization	nucleotide binding,porin activity,voltage-gated anion channel activity;nucleotide binding,porin activity,voltage-gated anion channel activity	mitochondrial outer membrane,pore complex;acrosomal vesicle,membrane raft,mitochondrial inner membrane,mitochondrial nucleoid,mitochondrial outer membrane,mitochondrion,myelin sheath,pore complex,synaptic vesicle	tr;sp	10090	1	1;2	MusMusculus_RPpUnKB_2024_0518	(K)[235].[236]VNNSSLIGVGYTQTLRPGVK.(L);(K)[247].[248]VNNSSLIGVGYTQTLRPGVK.(L)	1	1	_VNNSSLIGVGYTQTLRPGVK_.3
G3UXX3;G3UZ79;Q64105;Q91XH5	Spr	G3UXX3;G3UZ79;Q64105;Q91XH5	G3UXX3_MOUSE;G3UZ79_MOUSE;SPRE_MOUSE;Q91XH5_MOUSE	Sepiapterin reductase	TRUE	Sirt5-KO / WT	Sirt5-KO	WT	7	_LLSPGSVM[Oxidation (M)]LVSAR_	19.3852	9.67781	-1.0022	1.0022	-50.0762	0.499238	0.378652	0.510932	3.984	0.64438	Mus musculus	5.9%;10.3%;5%;5%	23356.87;13021.27;27883.03;27928.13	;;cell morphogenesis involved in neuron differentiation,dopamine metabolic process,L-phenylalanine metabolic process,nitric oxide biosynthetic process,norepinephrine metabolic process,pteridine metabolic process,regulation of multicellular organism growth,response to organic substance,serotonin metabolic process,tetrahydrobiopterin biosynthetic process,tetrahydrobiopterin metabolic process,voluntary musculoskeletal movement;nitric oxide biosynthetic process,tetrahydrobiopterin biosynthetic process	;;protein homodimerization activity,sepiapterin reductase activity;sepiapterin reductase activity	;;cytosol,mitochondrion,nucleoplasm;cytosol,nucleoplasm	tr;tr;sp;tr	10090	1	1	MusMusculus_RPpUnKB_2024_0518	(R)[29].[30]LLSPGSVMLVSAR.(S)	1	1	_LLSPGSVM[Oxidation (M)]LVSAR_.2
G3UYJ7;G3UZN1;O35215	Gm20441;Ddt;Ddt	G3UYJ7;G3UZN1;O35215	G3UYJ7_MOUSE;G3UZN1_MOUSE;DOPD_MOUSE	glutathione transferase (Fragment);D-dopachrome decarboxylase;D-dopachrome decarboxylase	TRUE	Sirt5-KO / WT	Sirt5-KO	WT	6	_FFPLEAWQIGK_	29.6176	8.66543	-1.77311	1.77311	-70.7422	0.292578	0.433315	0.521329	3.58309	1.05046	Mus musculus	4.4%;15.1%;9.3%	NaN;8231.59;13077.2	glutathione metabolic process;;melanin biosynthetic process,negative regulation of macrophage chemotaxis,positive regulation of ERK1 and ERK2 cascade,positive regulation of inflammatory response,positive regulation of tumor necrosis factor production	glutathione transferase activity;;cytokine receptor binding,D-dopachrome decarboxylase activity,phenylpyruvate tautomerase activity,protease binding	cytoplasm;;cytoplasm,extracellular space	tr;tr;sp	10090	3;1;1	1;1;3	MusMusculus_RPpUnKB_2024_0518	(R)[237].[238]FFPLEAWQIGK.(K);(R)[53].[54]FFPLEAWQIGK.(K);(R)[98].[99]FFPLEAWQIGK.(K)	1	1	_FFPLEAWQIGK_.2
G5E902;Q8VEM8	Slc25a3	G5E902;Q8VEM8	G5E902_MOUSE;S25A3_MOUSE	Solute carrier family 25 member 3	TRUE	Sirt5-KO / WT	Sirt5-KO	WT	8	_M[Oxidation (M)]YK[Succinyl]EEGLNAFYK_	171.654	178.387	0.0555035	0.0555035	3.92218	1.03922	0.904465	0.678482	5.25032	0.305457	Mus musculus	24%;24.1%	39736.41;39632.31	;phosphate ion transmembrane transport	;inorganic phosphate transmembrane transporter activity,macromolecular complex binding,symporter activity	integral component of membrane;integral component of mitochondrial inner membrane,mitochondrial inner membrane,mitochondrion,myelin sheath	tr;sp	10090	1	1	MusMusculus_RPpUnKB_2024_0518	(K)[201].[202]MYKEEGLNAFYK.(G);(K)[200].[201]MYKEEGLNAFYK.(G)	1	1	_M[Oxidation (M)]YK[Succinyl]EEGLNAFYK_.2
G5E902;Q8VEM8	Slc25a3	G5E902;Q8VEM8	G5E902_MOUSE;S25A3_MOUSE	Solute carrier family 25 member 3	TRUE	Sirt5-KO / WT	Sirt5-KO	WT	8	_QIPYTM[Oxidation (M)]M[Oxidation (M)]K[Succinyl]FAC[Carbamidomethyl (C)]FER_	19.3638	38.3428	0.985593	0.985593	98.0127	1.98013	0.539305	0.555249	3.25502	0.961125	Mus musculus	24%;24.1%	39736.41;39632.31	;phosphate ion transmembrane transport	;inorganic phosphate transmembrane transporter activity,macromolecular complex binding,symporter activity	integral component of membrane;integral component of mitochondrial inner membrane,mitochondrial inner membrane,mitochondrion,myelin sheath	tr;sp	10090	1	1	MusMusculus_RPpUnKB_2024_0518	(R)[221].[222]QIPYTMMKFACFER.(T);(R)[220].[221]QIPYTMMKFACFER.(T)	1	1	_QIPYTM[Oxidation (M)]M[Oxidation (M)]K[Succinyl]FAC[Carbamidomethyl (C)]FER_.2
G5E902;Q8VEM8	Slc25a3	G5E902;Q8VEM8	G5E902_MOUSE;S25A3_MOUSE	Solute carrier family 25 member 3	TRUE	Sirt5-KO / WT	Sirt5-KO	WT	8	_GIFNGFSITLK_	20.1467	24.8439	0.302348	0.302348	23.315	1.23315	0.595745	0.569924	5.41248	0.37066	Mus musculus	24%;24.1%	39736.41;39632.31	;phosphate ion transmembrane transport	;inorganic phosphate transmembrane transporter activity,macromolecular complex binding,symporter activity	integral component of membrane;integral component of mitochondrial inner membrane,mitochondrial inner membrane,mitochondrion,myelin sheath	tr;sp	10090	1	1	MusMusculus_RPpUnKB_2024_0518	(K)[96].[97]GIFNGFSITLK.(E);(K)[95].[96]GIFNGFSITLK.(E)	1	1	_GIFNGFSITLK_.2
G5E902;Q8VEM8	Slc25a3	G5E902;Q8VEM8	G5E902_MOUSE;S25A3_MOUSE	Solute carrier family 25 member 3	TRUE	Sirt5-KO / WT	Sirt5-KO	WT	8	_IQTQPGYANTLR_	20.3674	24.5178	0.267566	0.267566	20.3775	1.20377	0.876618	0.67143	5.25754	1.13473	Mus musculus	24%;24.1%	39736.41;39632.31	;phosphate ion transmembrane transport	;inorganic phosphate transmembrane transporter activity,macromolecular complex binding,symporter activity	integral component of membrane;integral component of mitochondrial inner membrane,mitochondrial inner membrane,mitochondrion,myelin sheath	tr;sp	10090	1	1	MusMusculus_RPpUnKB_2024_0518	(R)[184].[185]IQTQPGYANTLR.(E);(R)[183].[184]IQTQPGYANTLR.(E)	1	1	_IQTQPGYANTLR_.2
G5E902;Q8VEM8	Slc25a3	G5E902;Q8VEM8	G5E902_MOUSE;S25A3_MOUSE	Solute carrier family 25 member 3	TRUE	Sirt5-KO / WT	Sirt5-KO	WT	7	_EK[Succinyl]GSTASQVLQR_	4.20849	224.107	5.73474	5.73474	5225.11	53.2511	0.0869238	0.271308	3.00086	0.674654	Mus musculus	24%;24.1%	39736.41;39632.31	;phosphate ion transmembrane transport	;inorganic phosphate transmembrane transporter activity,macromolecular complex binding,symporter activity	integral component of membrane;integral component of mitochondrial inner membrane,mitochondrial inner membrane,mitochondrion,myelin sheath	tr;sp	10090	1	1	MusMusculus_RPpUnKB_2024_0518	(K)[288].[289]EKGSTASQVLQR.(L);(K)[287].[288]EKGSTASQVLQR.(L)	1	1	_EK[Succinyl]GSTASQVLQR_.2
G5E902;Q8VEM8	Slc25a3	G5E902;Q8VEM8	G5E902_MOUSE;S25A3_MOUSE	Solute carrier family 25 member 3	TRUE	Sirt5-KO / WT	Sirt5-KO	WT	7	_GVWK[Succinyl]GLFAR_	15.4829	24.6415	0.670413	0.670413	59.1528	1.59153	0.64034	0.588753	2.86651	0.90693	Mus musculus	24%;24.1%	39736.41;39632.31	;phosphate ion transmembrane transport	;inorganic phosphate transmembrane transporter activity,macromolecular complex binding,symporter activity	integral component of membrane;integral component of mitochondrial inner membrane,mitochondrial inner membrane,mitochondrion,myelin sheath	tr;sp	10090	1	1	MusMusculus_RPpUnKB_2024_0518	(R)[304].[305]GVWKGLFAR.(I);(R)[303].[304]GVWKGLFAR.(I)	1	1	_GVWK[Succinyl]GLFAR_.2
G5E902;Q8VEM8	Slc25a3	G5E902;Q8VEM8	G5E902_MOUSE;S25A3_MOUSE	Solute carrier family 25 member 3	TRUE	Sirt5-KO / WT	Sirt5-KO	WT	6	_FGFYEVFK_	3.64044	9.17353	1.33336	1.33336	151.99	2.5199	0.336298	0.485023	2.69747	0.740663	Mus musculus	24%;24.1%	39736.41;39632.31	;phosphate ion transmembrane transport	;inorganic phosphate transmembrane transporter activity,macromolecular complex binding,symporter activity	integral component of membrane;integral component of mitochondrial inner membrane,mitochondrial inner membrane,mitochondrion,myelin sheath	tr;sp	10090	1	1	MusMusculus_RPpUnKB_2024_0518	(K)[132].[133]FGFYEVFK.(A);(K)[131].[132]FGFYEVFK.(A)	1	1	_FGFYEVFK_.2
H3BIY9;H3BJ06;H3BKM0;O35643;Q5SVG4;Q5SVG5;Q9DBG3	Ap2b1;Ap2b1;Ap2b1;Ap1b1;Ap1b1;Ap1b1;Ap2b1	H3BIY9;H3BJ06;H3BKM0;O35643;Q5SVG4;Q5SVG5;Q9DBG3	H3BIY9_MOUSE;H3BJ06_MOUSE;H3BKM0_MOUSE;AP1B1_MOUSE;Q5SVG4_MOUSE;Q5SVG5_MOUSE;AP2B1_MOUSE	AP complex subunit beta;Adaptor-related protein complex 2, beta 1 subunit (Fragment);AP complex subunit beta;AP-1 complex subunit beta-1;AP complex subunit beta;AP complex subunit beta;AP-2 complex subunit beta	TRUE	Sirt5-KO / WT	Sirt5-KO	WT	8	_LVYLYLM[Oxidation (M)]NYAK_	22.3723	24.6076	0.137388	0.137388	9.9912	1.09991	0.872226	0.670264	3.82528	0.553577	Mus musculus	1.2%;5.5%;1.2%;1.2%;1.2%;1.2%;1.2%	104831.87;22338.93;101362.59;103934.85;101898.5;101192.81;104582.59	intracellular protein transport,vesicle-mediated transport;intracellular protein transport,vesicle-mediated transport;intracellular protein transport,vesicle-mediated transport;clathrin coat assembly,determination of left/right symmetry,heart development,intracellular protein transport,kidney development,vesicle-mediated transport;intracellular protein transport,vesicle-mediated transport;intracellular protein transport,vesicle-mediated transport;aorta development,cardiac septum development,clathrin coat assembly,clathrin-dependent endocytosis,coronary vasculature development,heart development,intracellular protein transport,kidney development,negative regulation of neuron death,neurotransmitter receptor internalization,positive regulation of endocytosis,positive regulation of protein localization to membrane,ventricular septum development,vesicle-mediated transport	clathrin binding;;clathrin binding;clathrin binding,protein kinase binding;clathrin binding;clathrin binding;clathrin binding,macromolecular complex binding	clathrin adaptor complex;membrane coat;clathrin adaptor complex;clathrin adaptor complex,clathrin-coated vesicle membrane,cytosol,Golgi apparatus,intracellular membrane-bounded organelle,trans-Golgi network;clathrin adaptor complex;clathrin adaptor complex;AP-2 adaptor complex,clathrin adaptor complex	tr;tr;tr;sp;tr;tr;sp	10090	1	1;1;1;2;1;1;1	MusMusculus_RPpUnKB_2024_0518	(K)[66].[67]LVYLYLMNYAK.(S)	1	1	_LVYLYLM[Oxidation (M)]NYAK_.2
H3BK43;H3BKH6;Q9R0P3	Esd	H3BK43;H3BKH6;Q9R0P3	H3BK43_MOUSE;H3BKH6_MOUSE;ESTD_MOUSE	S-formylglutathione hydrolase	TRUE	Sirt5-KO / WT	Sirt5-KO	WT	15	_M[Oxidation (M)]SIFGHSM[Oxidation (M)]GGHGALIC[Carbamidomethyl (C)]ALK_	12.1173	42.2026	1.80027	1.80027	248.285	3.48285	0.154405	0.347049	8.02676	0.637438	Mus musculus	16.1%;13.6%;14.2%	27763.46;32829.41;31319.58	formaldehyde catabolic process;formaldehyde catabolic process;formaldehyde catabolic process	carboxylic ester hydrolase activity,S-formylglutathione hydrolase activity;carboxylic ester hydrolase activity,identical protein binding,S-formylglutathione hydrolase activity;carboxylic ester hydrolase activity,hydrolase activity, acting on ester bonds,identical protein binding,S-formylglutathione hydrolase activity	;cytoplasm;cytoplasmic vesicle,cytosol	tr;tr;sp	10090	1	1	MusMusculus_RPpUnKB_2024_0518	(R)[141].[142]MSIFGHSMGGHGALICALK.(N);(R)[154].[155]MSIFGHSMGGHGALICALK.(N);(R)[141].[142]MSIFGHSMGGHGALICALK.(N)	1	2	_M[Oxidation (M)]SIFGHSM[Oxidation (M)]GGHGALIC[Carbamidomethyl (C)]ALK_.4|_M[Oxidation (M)]SIFGHSM[Oxidation (M)]GGHGALIC[Carbamidomethyl (C)]ALK_.3
H3BK43;H3BKH6;Q9R0P3	Esd	H3BK43;H3BKH6;Q9R0P3	H3BK43_MOUSE;H3BKH6_MOUSE;ESTD_MOUSE	S-formylglutathione hydrolase	TRUE	Sirt5-KO / WT	Sirt5-KO	WT	5	_LQEGYDHSYYFIATFIADHIR_	3.75816	1.52811	-1.29827	1.29827	-59.3388	0.406612	0.554796	0.560021	1.05614	1.11675	Mus musculus	16.1%;13.6%;14.2%	27763.46;32829.41;31319.58	formaldehyde catabolic process;formaldehyde catabolic process;formaldehyde catabolic process	carboxylic ester hydrolase activity,S-formylglutathione hydrolase activity;carboxylic ester hydrolase activity,identical protein binding,S-formylglutathione hydrolase activity;carboxylic ester hydrolase activity,hydrolase activity, acting on ester bonds,identical protein binding,S-formylglutathione hydrolase activity	;cytoplasm;cytoplasmic vesicle,cytosol	tr;tr;sp	10090	1	1	MusMusculus_RPpUnKB_2024_0518	(R)[219].[220]LQEGYDHSYYFIATFIADHIR.(H);(R)[265].[266]LQEGYDHSYYFIATFIADHIR.(H);(R)[252].[253]LQEGYDHSYYFIATFIADHIR.(H)	1	1	_LQEGYDHSYYFIATFIADHIR_.4
H7BWY6;Q00724	Rbp4	H7BWY6;Q00724	H7BWY6_MOUSE;RET4_MOUSE	Retinol-binding protein 4	TRUE	Sirt5-KO / WT	Sirt5-KO	WT	8	_YWGVASFLQR_	293.021	132.726	-1.14256	1.14256	-54.7044	0.452956	0.393427	0.513877	4.66871	0.801376	Mus musculus	4.1%;5%	28404.9;23206.07	eye development,gluconeogenesis,glucose homeostasis,maintenance of gastrointestinal epithelium,positive regulation of insulin secretion,response to ethanol,response to retinoic acid,retinol metabolic process;cardiac muscle tissue development,detection of light stimulus involved in visual perception,embryonic organ morphogenesis,embryonic retina morphogenesis in camera-type eye,embryonic skeletal system development,eye development,female genitalia morphogenesis,gluconeogenesis,glucose homeostasis,heart development,heart trabecula formation,lung development,maintenance of gastrointestinal epithelium,male gonad development,negative regulation of cardiac muscle cell proliferation,positive regulation of immunoglobulin secretion,positive regulation of insulin secretion,response to insulin,response to retinoic acid,retina development in camera-type eye,retinal metabolic process,retinol metabolic process,retinol transport,spermatogenesis,urinary bladder development,uterus development,vagina development,vitamin A import	macromolecular complex binding,retinal binding,retinol binding,retinol transporter activity;macromolecular complex binding,retinal binding,retinol binding,retinol transporter activity	extracellular space,macromolecular complex;extracellular space,macromolecular complex	tr;sp	10090	1	1;2	MusMusculus_RPpUnKB_2024_0518	(K)[150].[151]YWGVASFLQR.(G);(K)[106].[107]YWGVASFLQR.(G)	1	1	_YWGVASFLQR_.2
H7BWY6;Q00724	Rbp4	H7BWY6;Q00724	H7BWY6_MOUSE;RET4_MOUSE	Retinol-binding protein 4	TRUE	Sirt5-KO / WT	Sirt5-KO	WT	5	_FSGLWYAIAK_	1.34271	3.2457	1.27338	1.27338	141.727	2.41727	0.210403	0.396666	2.24543	0.440632	Mus musculus	4.1%;5%	28404.9;23206.07	eye development,gluconeogenesis,glucose homeostasis,maintenance of gastrointestinal epithelium,positive regulation of insulin secretion,response to ethanol,response to retinoic acid,retinol metabolic process;cardiac muscle tissue development,detection of light stimulus involved in visual perception,embryonic organ morphogenesis,embryonic retina morphogenesis in camera-type eye,embryonic skeletal system development,eye development,female genitalia morphogenesis,gluconeogenesis,glucose homeostasis,heart development,heart trabecula formation,lung development,maintenance of gastrointestinal epithelium,male gonad development,negative regulation of cardiac muscle cell proliferation,positive regulation of immunoglobulin secretion,positive regulation of insulin secretion,response to insulin,response to retinoic acid,retina development in camera-type eye,retinal metabolic process,retinol metabolic process,retinol transport,spermatogenesis,urinary bladder development,uterus development,vagina development,vitamin A import	macromolecular complex binding,retinal binding,retinol binding,retinol transporter activity;macromolecular complex binding,retinal binding,retinol binding,retinol transporter activity	extracellular space,macromolecular complex;extracellular space,macromolecular complex	tr;sp	10090	1	1;2	MusMusculus_RPpUnKB_2024_0518	(R)[80].[81]FSGLWYAIAK.(K);(R)[36].[37]FSGLWYAIAK.(K)	1	1	_FSGLWYAIAK_.2
H7BX88;P47934	Crat	H7BX88;P47934	H7BX88_MOUSE;CACP_MOUSE	Carnitine acetyltransferase;Carnitine O-acetyltransferase	TRUE	Sirt5-KO / WT	Sirt5-KO	WT	8	_AYNNLIK[Succinyl]DK_	24.3955	46.5713	0.932823	0.932823	90.9007	1.90901	0.0450786	0.201277	4.49329	0.227005	Mus musculus	4.6%;4.5%	68644.95;70839.7	;carnitine metabolic process, CoA-linked,fatty acid beta-oxidation using acyl-CoA oxidase,fatty acid metabolic process,medium-chain fatty acid metabolic process,short-chain fatty acid metabolic process	transferase activity, transferring acyl groups;acyl-CoA oxidase activity,carnitine O-acetyltransferase activity,carnitine O-octanoyltransferase activity	;endoplasmic reticulum,mitochondrial inner membrane,mitochondrion,peroxisome	tr;sp	10090	1	1;3	MusMusculus_RPpUnKB_2024_0518	(K)[239].[240]AYNNLIKDK.(V);(K)[260].[261]AYNNLIKDK.(V)	1	1	_AYNNLIK[Succinyl]DK_.2
H7BX88;P47934	Crat	H7BX88;P47934	H7BX88_MOUSE;CACP_MOUSE	Carnitine acetyltransferase;Carnitine O-acetyltransferase	TRUE	Sirt5-KO / WT	Sirt5-KO	WT	8	_NTWAK[Succinyl]AYNNLIK_	24.4893	33.5138	0.452601	0.452601	36.8505	1.36851	0.496327	0.541448	5.55944	0.427653	Mus musculus	4.6%;4.5%	68644.95;70839.7	;carnitine metabolic process, CoA-linked,fatty acid beta-oxidation using acyl-CoA oxidase,fatty acid metabolic process,medium-chain fatty acid metabolic process,short-chain fatty acid metabolic process	transferase activity, transferring acyl groups;acyl-CoA oxidase activity,carnitine O-acetyltransferase activity,carnitine O-octanoyltransferase activity	;endoplasmic reticulum,mitochondrial inner membrane,mitochondrion,peroxisome	tr;sp	10090	1	1;3	MusMusculus_RPpUnKB_2024_0518	(R)[234].[235]NTWAKAYNNLIK.(D);(R)[255].[256]NTWAKAYNNLIK.(D)	1	1	_NTWAK[Succinyl]AYNNLIK_.2
H7BX88;P47934	Crat	H7BX88;P47934	H7BX88_MOUSE;CACP_MOUSE	Carnitine acetyltransferase;Carnitine O-acetyltransferase	TRUE	Sirt5-KO / WT	Sirt5-KO	WT	8	_VPGPK[Succinyl]QDSVVNFLK_	12.2839	9.39171	-0.387307	0.387307	-23.5444	0.764556	0.599508	0.571603	3.79669	0.466579	Mus musculus	4.6%;4.5%	68644.95;70839.7	;carnitine metabolic process, CoA-linked,fatty acid beta-oxidation using acyl-CoA oxidase,fatty acid metabolic process,medium-chain fatty acid metabolic process,short-chain fatty acid metabolic process	transferase activity, transferring acyl groups;acyl-CoA oxidase activity,carnitine O-acetyltransferase activity,carnitine O-octanoyltransferase activity	;endoplasmic reticulum,mitochondrial inner membrane,mitochondrion,peroxisome	tr;sp	10090	1	1;3	MusMusculus_RPpUnKB_2024_0518	(R)[159].[160]VPGPKQDSVVNFLK.(S);(R)[180].[181]VPGPKQDSVVNFLK.(S)	1	1	_VPGPK[Succinyl]QDSVVNFLK_.2
J3QMG3;Q60931	Vdac3	J3QMG3;Q60931	J3QMG3_MOUSE;VDAC3_MOUSE	Voltage-dependent anion-selective channel protein 3	TRUE	Sirt5-KO / WT	Sirt5-KO	WT	5	_LTLSALIDGK_	3.93833	20.7371	2.39656	2.39656	426.547	5.26547	0.00936453	0.124576	2.62978	0.227991	Mus musculus	0%;0%	30851.85;30752.72	regulation of cilium assembly;behavioral fear response,chemical synaptic transmission,learning,neuron-neuron synaptic transmission,regulation of cilium assembly	nucleotide binding,porin activity,voltage-gated anion channel activity;nucleotide binding,porin activity,voltage-gated anion channel activity	mitochondrial outer membrane,pore complex;mitochondrial inner membrane,mitochondrial outer membrane,mitochondrion,pore complex,rough endoplasmic reticulum,synaptic vesicle	tr;sp	10090	1	1	MusMusculus_RPpUnKB_2024_0518	(K)[256].[257]LTLSALIDGK.(N);(K)[255].[256]LTLSALIDGK.(N)	1	1	_LTLSALIDGK_.2
O08749	Dld	O08749	DLDH_MOUSE	Dihydrolipoyl dehydrogenase, mitochondrial	TRUE	Sirt5-KO / WT	Sirt5-KO	WT	8	_IGK[Succinyl]FPFAANSR_	13371.4	17292.3	0.370982	0.370982	29.3233	1.29323	0.445814	0.522075	5.99991	0.313502	Mus musculus	0.363	54272.3	2-oxoglutarate metabolic process,acetyl-CoA biosynthetic process from pyruvate,aging,cell redox homeostasis,dihydrolipoamide metabolic process,gastrulation,histone succinylation,lipoate metabolic process,mitochondrial acetyl-CoA biosynthetic process from pyruvate,mitochondrial electron transport, NADH to ubiquinone,oxidation-reduction process,proteolysis,regulation of membrane potential,sperm capacitation	dihydrolipoyl dehydrogenase activity,flavin adenine dinucleotide binding,lipoamide binding,NAD binding,pyruvate dehydrogenase (NAD+) activity	acrosomal matrix,cilium,mitochondrial matrix,mitochondrion,motile cilium,myelin sheath,nucleoplasm,nucleus,oxoglutarate dehydrogenase complex,pyruvate dehydrogenase complex	sp	10090	1	2	MusMusculus_RPpUnKB_2024_0518	(K)[416].[417]IGKFPFAANSR.(A)	1	1	_IGK[Succinyl]FPFAANSR_.2
O08749	Dld	O08749	DLDH_MOUSE	Dihydrolipoyl dehydrogenase, mitochondrial	TRUE	Sirt5-KO / WT	Sirt5-KO	WT	8	_ITGK[Succinyl]NQVTATK_	680.407	927.598	0.447101	0.447101	36.3298	1.3633	0.237734	0.412951	5.99971	0.23448	Mus musculus	0.363	54272.3	2-oxoglutarate metabolic process,acetyl-CoA biosynthetic process from pyruvate,aging,cell redox homeostasis,dihydrolipoamide metabolic process,gastrulation,histone succinylation,lipoate metabolic process,mitochondrial acetyl-CoA biosynthetic process from pyruvate,mitochondrial electron transport, NADH to ubiquinone,oxidation-reduction process,proteolysis,regulation of membrane potential,sperm capacitation	dihydrolipoyl dehydrogenase activity,flavin adenine dinucleotide binding,lipoamide binding,NAD binding,pyruvate dehydrogenase (NAD+) activity	acrosomal matrix,cilium,mitochondrial matrix,mitochondrion,motile cilium,myelin sheath,nucleoplasm,nucleus,oxoglutarate dehydrogenase complex,pyruvate dehydrogenase complex	sp	10090	1	2	MusMusculus_RPpUnKB_2024_0518	(K)[154].[155]ITGKNQVTATK.(A)	1	1	_ITGK[Succinyl]NQVTATK_.2
O08749	Dld	O08749	DLDH_MOUSE	Dihydrolipoyl dehydrogenase, mitochondrial	TRUE	Sirt5-KO / WT	Sirt5-KO	WT	8	_ALTGGIAHLFK[Succinyl]QNK_	357.058	991.635	1.47365	1.47365	177.724	2.77724	0.052774	0.213166	4.73588	0.36641	Mus musculus	0.363	54272.3	2-oxoglutarate metabolic process,acetyl-CoA biosynthetic process from pyruvate,aging,cell redox homeostasis,dihydrolipoamide metabolic process,gastrulation,histone succinylation,lipoate metabolic process,mitochondrial acetyl-CoA biosynthetic process from pyruvate,mitochondrial electron transport, NADH to ubiquinone,oxidation-reduction process,proteolysis,regulation of membrane potential,sperm capacitation	dihydrolipoyl dehydrogenase activity,flavin adenine dinucleotide binding,lipoamide binding,NAD binding,pyruvate dehydrogenase (NAD+) activity	acrosomal matrix,cilium,mitochondrial matrix,mitochondrion,motile cilium,myelin sheath,nucleoplasm,nucleus,oxoglutarate dehydrogenase complex,pyruvate dehydrogenase complex	sp	10090	1	2	MusMusculus_RPpUnKB_2024_0518	(K)[131].[132]ALTGGIAHLFKQNK.(V)	1	1	_ALTGGIAHLFK[Succinyl]QNK_.2
O08749	Dld	O08749	DLDH_MOUSE	Dihydrolipoyl dehydrogenase, mitochondrial	TRUE	Sirt5-KO / WT	Sirt5-KO	WT	8	_LNTK[Succinyl]VTGATK_	503.036	562.429	0.161009	0.161009	11.8069	1.11807	0.703155	0.611181	5.78321	0.278364	Mus musculus	0.363	54272.3	2-oxoglutarate metabolic process,acetyl-CoA biosynthetic process from pyruvate,aging,cell redox homeostasis,dihydrolipoamide metabolic process,gastrulation,histone succinylation,lipoate metabolic process,mitochondrial acetyl-CoA biosynthetic process from pyruvate,mitochondrial electron transport, NADH to ubiquinone,oxidation-reduction process,proteolysis,regulation of membrane potential,sperm capacitation	dihydrolipoyl dehydrogenase activity,flavin adenine dinucleotide binding,lipoamide binding,NAD binding,pyruvate dehydrogenase (NAD+) activity	acrosomal matrix,cilium,mitochondrial matrix,mitochondrion,motile cilium,myelin sheath,nucleoplasm,nucleus,oxoglutarate dehydrogenase complex,pyruvate dehydrogenase complex	sp	10090	1	2	MusMusculus_RPpUnKB_2024_0518	(K)[272].[273]LNTKVTGATK.(K)	1	1	_LNTK[Succinyl]VTGATK_.2
O08749	Dld	O08749	DLDH_MOUSE	Dihydrolipoyl dehydrogenase, mitochondrial	TRUE	Sirt5-KO / WT	Sirt5-KO	WT	8	_HSAVK[Succinyl]ALTGGIAHLFK_	218.15	647.117	1.5687	1.5687	196.638	2.96638	0.0580911	0.223714	5.13456	0.408068	Mus musculus	0.363	54272.3	2-oxoglutarate metabolic process,acetyl-CoA biosynthetic process from pyruvate,aging,cell redox homeostasis,dihydrolipoamide metabolic process,gastrulation,histone succinylation,lipoate metabolic process,mitochondrial acetyl-CoA biosynthetic process from pyruvate,mitochondrial electron transport, NADH to ubiquinone,oxidation-reduction process,proteolysis,regulation of membrane potential,sperm capacitation	dihydrolipoyl dehydrogenase activity,flavin adenine dinucleotide binding,lipoamide binding,NAD binding,pyruvate dehydrogenase (NAD+) activity	acrosomal matrix,cilium,mitochondrial matrix,mitochondrion,motile cilium,myelin sheath,nucleoplasm,nucleus,oxoglutarate dehydrogenase complex,pyruvate dehydrogenase complex	sp	10090	1	2	MusMusculus_RPpUnKB_2024_0518	(K)[126].[127]HSAVKALTGGIAHLFK.(Q)	1	1	_HSAVK[Succinyl]ALTGGIAHLFK_.3
O08749	Dld	O08749	DLDH_MOUSE	Dihydrolipoyl dehydrogenase, mitochondrial	TRUE	Sirt5-KO / WT	Sirt5-KO	WT	8	_SAQLGFK[Succinyl]TVC[Carbamidomethyl (C)]IEK_	131.389	339.173	1.36817	1.36817	158.143	2.58143	0.121393	0.316992	4.71369	0.468106	Mus musculus	0.363	54272.3	2-oxoglutarate metabolic process,acetyl-CoA biosynthetic process from pyruvate,aging,cell redox homeostasis,dihydrolipoamide metabolic process,gastrulation,histone succinylation,lipoate metabolic process,mitochondrial acetyl-CoA biosynthetic process from pyruvate,mitochondrial electron transport, NADH to ubiquinone,oxidation-reduction process,proteolysis,regulation of membrane potential,sperm capacitation	dihydrolipoyl dehydrogenase activity,flavin adenine dinucleotide binding,lipoamide binding,NAD binding,pyruvate dehydrogenase (NAD+) activity	acrosomal matrix,cilium,mitochondrial matrix,mitochondrion,motile cilium,myelin sheath,nucleoplasm,nucleus,oxoglutarate dehydrogenase complex,pyruvate dehydrogenase complex	sp	10090	1	2	MusMusculus_RPpUnKB_2024_0518	(K)[58].[59]SAQLGFKTVCIEK.(N)	1	1	_SAQLGFK[Succinyl]TVC[Carbamidomethyl (C)]IEK_.2
O08749	Dld	O08749	DLDH_MOUSE	Dihydrolipoyl dehydrogenase, mitochondrial	TRUE	Sirt5-KO / WT	Sirt5-KO	WT	8	_RPFTQNLGLEELGIELDPK[Succinyl]GR_	155.105	196.457	0.340971	0.340971	26.6608	1.26661	0.714815	0.614129	5.5767	0.611775	Mus musculus	0.363	54272.3	2-oxoglutarate metabolic process,acetyl-CoA biosynthetic process from pyruvate,aging,cell redox homeostasis,dihydrolipoamide metabolic process,gastrulation,histone succinylation,lipoate metabolic process,mitochondrial acetyl-CoA biosynthetic process from pyruvate,mitochondrial electron transport, NADH to ubiquinone,oxidation-reduction process,proteolysis,regulation of membrane potential,sperm capacitation	dihydrolipoyl dehydrogenase activity,flavin adenine dinucleotide binding,lipoamide binding,NAD binding,pyruvate dehydrogenase (NAD+) activity	acrosomal matrix,cilium,mitochondrial matrix,mitochondrion,motile cilium,myelin sheath,nucleoplasm,nucleus,oxoglutarate dehydrogenase complex,pyruvate dehydrogenase complex	sp	10090	1	2	MusMusculus_RPpUnKB_2024_0518	(R)[314].[315]RPFTQNLGLEELGIELDPKGR.(I)	1	1	_RPFTQNLGLEELGIELDPK[Succinyl]GR_.3
O08749	Dld	O08749	DLDH_MOUSE	Dihydrolipoyl dehydrogenase, mitochondrial	TRUE	Sirt5-KO / WT	Sirt5-KO	WT	8	_EANLAAAFGK[Succinyl]PINF_	55.7522	118.204	1.08418	1.08418	112.017	2.12017	0.220043	0.40593	5.34992	0.51714	Mus musculus	0.363	54272.3	2-oxoglutarate metabolic process,acetyl-CoA biosynthetic process from pyruvate,aging,cell redox homeostasis,dihydrolipoamide metabolic process,gastrulation,histone succinylation,lipoate metabolic process,mitochondrial acetyl-CoA biosynthetic process from pyruvate,mitochondrial electron transport, NADH to ubiquinone,oxidation-reduction process,proteolysis,regulation of membrane potential,sperm capacitation	dihydrolipoyl dehydrogenase activity,flavin adenine dinucleotide binding,lipoamide binding,NAD binding,pyruvate dehydrogenase (NAD+) activity	acrosomal matrix,cilium,mitochondrial matrix,mitochondrion,motile cilium,myelin sheath,nucleoplasm,nucleus,oxoglutarate dehydrogenase complex,pyruvate dehydrogenase complex	sp	10090	1	2	MusMusculus_RPpUnKB_2024_0518	(R)[494].[495]EANLAAAFGKPINF.()	1	1	_EANLAAAFGK[Succinyl]PINF_.2
O08749	Dld	O08749	DLDH_MOUSE	Dihydrolipoyl dehydrogenase, mitochondrial	TRUE	Sirt5-KO / WT	Sirt5-KO	WT	8	_SEEQLK[Succinyl]EEGIEFK_	22.12	92.3682	2.06204	2.06204	317.578	4.17578	0.00269706	0.0793706	4.87193	0.218634	Mus musculus	0.363	54272.3	2-oxoglutarate metabolic process,acetyl-CoA biosynthetic process from pyruvate,aging,cell redox homeostasis,dihydrolipoamide metabolic process,gastrulation,histone succinylation,lipoate metabolic process,mitochondrial acetyl-CoA biosynthetic process from pyruvate,mitochondrial electron transport, NADH to ubiquinone,oxidation-reduction process,proteolysis,regulation of membrane potential,sperm capacitation	dihydrolipoyl dehydrogenase activity,flavin adenine dinucleotide binding,lipoamide binding,NAD binding,pyruvate dehydrogenase (NAD+) activity	acrosomal matrix,cilium,mitochondrial matrix,mitochondrion,motile cilium,myelin sheath,nucleoplasm,nucleus,oxoglutarate dehydrogenase complex,pyruvate dehydrogenase complex	sp	10090	1	2	MusMusculus_RPpUnKB_2024_0518	(K)[403].[404]SEEQLKEEGIEFK.(I)	1	1	_SEEQLK[Succinyl]EEGIEFK_.2
O08749	Dld	O08749	DLDH_MOUSE	Dihydrolipoyl dehydrogenase, mitochondrial	TRUE	Sirt5-KO / WT	Sirt5-KO	WT	8	_LNLEK[Succinyl]M[Oxidation (M)]M[Oxidation (M)]EQK_	20.4042	94.0812	2.20504	2.20504	361.088	4.61088	0.0737758	0.250706	3.02844	0.478802	Mus musculus	0.363	54272.3	2-oxoglutarate metabolic process,acetyl-CoA biosynthetic process from pyruvate,aging,cell redox homeostasis,dihydrolipoamide metabolic process,gastrulation,histone succinylation,lipoate metabolic process,mitochondrial acetyl-CoA biosynthetic process from pyruvate,mitochondrial electron transport, NADH to ubiquinone,oxidation-reduction process,proteolysis,regulation of membrane potential,sperm capacitation	dihydrolipoyl dehydrogenase activity,flavin adenine dinucleotide binding,lipoamide binding,NAD binding,pyruvate dehydrogenase (NAD+) activity	acrosomal matrix,cilium,mitochondrial matrix,mitochondrion,motile cilium,myelin sheath,nucleoplasm,nucleus,oxoglutarate dehydrogenase complex,pyruvate dehydrogenase complex	sp	10090	1	2	MusMusculus_RPpUnKB_2024_0518	(R)[116].[117]LNLEKMMEQK.(H)	1	1	_LNLEK[Succinyl]M[Oxidation (M)]M[Oxidation (M)]EQK_.2
O08749	Dld	O08749	DLDH_MOUSE	Dihydrolipoyl dehydrogenase, mitochondrial	TRUE	Sirt5-KO / WT	Sirt5-KO	WT	8	_ALLNNSHYYHM[Oxidation (M)]AHGK[Succinyl]DFASR_	21.9934	84.9356	1.9493	1.9493	286.186	3.86186	0.196265	0.383228	3.24251	0.725421	Mus musculus	0.363	54272.3	2-oxoglutarate metabolic process,acetyl-CoA biosynthetic process from pyruvate,aging,cell redox homeostasis,dihydrolipoamide metabolic process,gastrulation,histone succinylation,lipoate metabolic process,mitochondrial acetyl-CoA biosynthetic process from pyruvate,mitochondrial electron transport, NADH to ubiquinone,oxidation-reduction process,proteolysis,regulation of membrane potential,sperm capacitation	dihydrolipoyl dehydrogenase activity,flavin adenine dinucleotide binding,lipoamide binding,NAD binding,pyruvate dehydrogenase (NAD+) activity	acrosomal matrix,cilium,mitochondrial matrix,mitochondrion,motile cilium,myelin sheath,nucleoplasm,nucleus,oxoglutarate dehydrogenase complex,pyruvate dehydrogenase complex	sp	10090	1	2	MusMusculus_RPpUnKB_2024_0518	(K)[88].[89]ALLNNSHYYHMAHGKDFASR.(G)	1	1	_ALLNNSHYYHM[Oxidation (M)]AHGK[Succinyl]DFASR_.4
O08749	Dld	O08749	DLDH_MOUSE	Dihydrolipoyl dehydrogenase, mitochondrial	TRUE	Sirt5-KO / WT	Sirt5-KO	WT	15	_NQVTATK[Succinyl]ADGSTQVIDTK_	18.9436	33.3392	0.815507	0.815507	75.9916	1.75992	0.0573709	0.222989	12.5025	0.33608	Mus musculus	0.363	54272.3	2-oxoglutarate metabolic process,acetyl-CoA biosynthetic process from pyruvate,aging,cell redox homeostasis,dihydrolipoamide metabolic process,gastrulation,histone succinylation,lipoate metabolic process,mitochondrial acetyl-CoA biosynthetic process from pyruvate,mitochondrial electron transport, NADH to ubiquinone,oxidation-reduction process,proteolysis,regulation of membrane potential,sperm capacitation	dihydrolipoyl dehydrogenase activity,flavin adenine dinucleotide binding,lipoamide binding,NAD binding,pyruvate dehydrogenase (NAD+) activity	acrosomal matrix,cilium,mitochondrial matrix,mitochondrion,motile cilium,myelin sheath,nucleoplasm,nucleus,oxoglutarate dehydrogenase complex,pyruvate dehydrogenase complex	sp	10090	1	2	MusMusculus_RPpUnKB_2024_0518	(K)[158].[159]NQVTATKADGSTQVIDTK.(N)	1	2	_NQVTATK[Succinyl]ADGSTQVIDTK_.3|_NQVTATK[Succinyl]ADGSTQVIDTK_.2
O08749	Dld	O08749	DLDH_MOUSE	Dihydrolipoyl dehydrogenase, mitochondrial	TRUE	Sirt5-KO / WT	Sirt5-KO	WT	8	_FQTK[Succinyl]IPNIYAIGDVVAGPM[Oxidation (M)]LAHK_	27.8659	19.0785	-0.546549	0.546549	-31.5344	0.684656	0.473612	0.529807	5.51223	0.486912	Mus musculus	0.363	54272.3	2-oxoglutarate metabolic process,acetyl-CoA biosynthetic process from pyruvate,aging,cell redox homeostasis,dihydrolipoamide metabolic process,gastrulation,histone succinylation,lipoate metabolic process,mitochondrial acetyl-CoA biosynthetic process from pyruvate,mitochondrial electron transport, NADH to ubiquinone,oxidation-reduction process,proteolysis,regulation of membrane potential,sperm capacitation	dihydrolipoyl dehydrogenase activity,flavin adenine dinucleotide binding,lipoamide binding,NAD binding,pyruvate dehydrogenase (NAD+) activity	acrosomal matrix,cilium,mitochondrial matrix,mitochondrion,motile cilium,myelin sheath,nucleoplasm,nucleus,oxoglutarate dehydrogenase complex,pyruvate dehydrogenase complex	sp	10090	1	2	MusMusculus_RPpUnKB_2024_0518	(R)[341].[342]FQTKIPNIYAIGDVVAGPMLAHK.(A)	1	1	_FQTK[Succinyl]IPNIYAIGDVVAGPM[Oxidation (M)]LAHK_.3
O08749	Dld	O08749	DLDH_MOUSE	Dihydrolipoyl dehydrogenase, mitochondrial	TRUE	Sirt5-KO / WT	Sirt5-KO	WT	8	_ILGHK[Succinyl]STDR_	9.69373	13.6897	0.497968	0.497968	41.2224	1.41222	0.243239	0.419141	4.60396	0.255484	Mus musculus	0.363	54272.3	2-oxoglutarate metabolic process,acetyl-CoA biosynthetic process from pyruvate,aging,cell redox homeostasis,dihydrolipoamide metabolic process,gastrulation,histone succinylation,lipoate metabolic process,mitochondrial acetyl-CoA biosynthetic process from pyruvate,mitochondrial electron transport, NADH to ubiquinone,oxidation-reduction process,proteolysis,regulation of membrane potential,sperm capacitation	dihydrolipoyl dehydrogenase activity,flavin adenine dinucleotide binding,lipoamide binding,NAD binding,pyruvate dehydrogenase (NAD+) activity	acrosomal matrix,cilium,mitochondrial matrix,mitochondrion,motile cilium,myelin sheath,nucleoplasm,nucleus,oxoglutarate dehydrogenase complex,pyruvate dehydrogenase complex	sp	10090	1	2	MusMusculus_RPpUnKB_2024_0518	(K)[439].[440]ILGHKSTDR.(V)	1	1	_ILGHK[Succinyl]STDR_.2
O08749	Dld	O08749	DLDH_MOUSE	Dihydrolipoyl dehydrogenase, mitochondrial	TRUE	Sirt5-KO / WT	Sirt5-KO	WT	8	_ALLNNSHYYHMAHGK[Succinyl]DFASR_	7.20078	34.7199	2.26954	2.26954	382.168	4.82168	0.157057	0.349769	3.12235	0.707885	Mus musculus	0.363	54272.3	2-oxoglutarate metabolic process,acetyl-CoA biosynthetic process from pyruvate,aging,cell redox homeostasis,dihydrolipoamide metabolic process,gastrulation,histone succinylation,lipoate metabolic process,mitochondrial acetyl-CoA biosynthetic process from pyruvate,mitochondrial electron transport, NADH to ubiquinone,oxidation-reduction process,proteolysis,regulation of membrane potential,sperm capacitation	dihydrolipoyl dehydrogenase activity,flavin adenine dinucleotide binding,lipoamide binding,NAD binding,pyruvate dehydrogenase (NAD+) activity	acrosomal matrix,cilium,mitochondrial matrix,mitochondrion,motile cilium,myelin sheath,nucleoplasm,nucleus,oxoglutarate dehydrogenase complex,pyruvate dehydrogenase complex	sp	10090	1	2	MusMusculus_RPpUnKB_2024_0518	(K)[88].[89]ALLNNSHYYHMAHGKDFASR.(G)	1	1	_ALLNNSHYYHMAHGK[Succinyl]DFASR_.4
O08749	Dld	O08749	DLDH_MOUSE	Dihydrolipoyl dehydrogenase, mitochondrial	TRUE	Sirt5-KO / WT	Sirt5-KO	WT	7	_ALTGGIAHLFK_	11.5658	10.8464	-0.0926368	0.0926368	-6.21928	0.937807	0.932786	0.685855	2.98087	0.703576	Mus musculus	0.363	54272.3	2-oxoglutarate metabolic process,acetyl-CoA biosynthetic process from pyruvate,aging,cell redox homeostasis,dihydrolipoamide metabolic process,gastrulation,histone succinylation,lipoate metabolic process,mitochondrial acetyl-CoA biosynthetic process from pyruvate,mitochondrial electron transport, NADH to ubiquinone,oxidation-reduction process,proteolysis,regulation of membrane potential,sperm capacitation	dihydrolipoyl dehydrogenase activity,flavin adenine dinucleotide binding,lipoamide binding,NAD binding,pyruvate dehydrogenase (NAD+) activity	acrosomal matrix,cilium,mitochondrial matrix,mitochondrion,motile cilium,myelin sheath,nucleoplasm,nucleus,oxoglutarate dehydrogenase complex,pyruvate dehydrogenase complex	sp	10090	1	2	MusMusculus_RPpUnKB_2024_0518	(K)[131].[132]ALTGGIAHLFK.(Q)	1	1	_ALTGGIAHLFK_.2
O08749	Dld	O08749	DLDH_MOUSE	Dihydrolipoyl dehydrogenase, mitochondrial	TRUE	Sirt5-KO / WT	Sirt5-KO	WT	6	_AK[Succinyl]TNADTDGM[Oxidation (M)]VK_	6.98145	20.4677	1.55175	1.55175	193.173	2.93173	0.25369	0.423731	3.90922	0.631482	Mus musculus	0.363	54272.3	2-oxoglutarate metabolic process,acetyl-CoA biosynthetic process from pyruvate,aging,cell redox homeostasis,dihydrolipoamide metabolic process,gastrulation,histone succinylation,lipoate metabolic process,mitochondrial acetyl-CoA biosynthetic process from pyruvate,mitochondrial electron transport, NADH to ubiquinone,oxidation-reduction process,proteolysis,regulation of membrane potential,sperm capacitation	dihydrolipoyl dehydrogenase activity,flavin adenine dinucleotide binding,lipoamide binding,NAD binding,pyruvate dehydrogenase (NAD+) activity	acrosomal matrix,cilium,mitochondrial matrix,mitochondrion,motile cilium,myelin sheath,nucleoplasm,nucleus,oxoglutarate dehydrogenase complex,pyruvate dehydrogenase complex	sp	10090	1	2	MusMusculus_RPpUnKB_2024_0518	(R)[427].[428]AKTNADTDGMVK.(I)	1	1	_AK[Succinyl]TNADTDGM[Oxidation (M)]VK_.2
O08997	Atox1	O08997	ATOX1_MOUSE	Copper transport protein ATOX1	TRUE	Sirt5-KO / WT	Sirt5-KO	WT	7	_TGK[Succinyl]AVSYLGPK_	8.49915	97.9194	3.5262	3.5262	1052.11	11.5211	0.0368308	0.185052	3.07526	0.423661	Mus musculus	0.162	7338.42	cellular copper ion homeostasis,copper ion export,copper ion transport,negative regulation of apoptotic process,response to oxidative stress	ATPase binding,copper chaperone activity,copper-dependent protein binding,copper ion binding	cytosol	sp	10090	1	1	MusMusculus_RPpUnKB_2024_0518	(K)[56].[57]TGKAVSYLGPK.()	1	1	_TGK[Succinyl]AVSYLGPK_.2
O09174	Amacr	O09174	AMACR_MOUSE	Alpha-methylacyl-CoA racemase	TRUE	Sirt5-KO / WT	Sirt5-KO	WT	8	_SLALDLK[Succinyl]R_	897.081	1100.96	0.295448	0.295448	22.7266	1.22727	0.185649	0.376784	3.7929	0.126427	Mus musculus	0.052	41704	bile acid biosynthetic process,bile acid metabolic process,fatty acid metabolic process,isoprenoid catabolic process	alpha-methylacyl-CoA racemase activity,CoA-transferase activity,receptor binding	cytoplasm,intracellular membrane-bounded organelle,mitochondrion,peroxisome,plasma membrane	sp	10090	1	4	MusMusculus_RPpUnKB_2024_0518	(R)[49].[50]SLALDLKR.(S)	1	1	_SLALDLK[Succinyl]R_.2
O09174	Amacr	O09174	AMACR_MOUSE	Alpha-methylacyl-CoA racemase	TRUE	Sirt5-KO / WT	Sirt5-KO	WT	8	_LSGFGQSGIFSK_	13.4652	19.3444	0.522676	0.522676	43.6617	1.43662	0.702668	0.611181	4.11896	0.875452	Mus musculus	0.052	41704	bile acid biosynthetic process,bile acid metabolic process,fatty acid metabolic process,isoprenoid catabolic process	alpha-methylacyl-CoA racemase activity,CoA-transferase activity,receptor binding	cytoplasm,intracellular membrane-bounded organelle,mitochondrion,peroxisome,plasma membrane	sp	10090	1	4	MusMusculus_RPpUnKB_2024_0518	(R)[104].[105]LSGFGQSGIFSK.(V)	1	1	_LSGFGQSGIFSK_.2
O35129	Phb2	O35129	PHB2_MOUSE	Prohibitin-2	TRUE	Sirt5-KO / WT	Sirt5-KO	WT	8	_K[Succinyl]ISSPTGSK_	43.0946	40.8644	-0.0766629	0.0766629	-5.17515	0.948249	0.899825	0.677747	5.37282	0.402625	Mus musculus	0.074	33296.4	activation of phospholipase C activity,activation of protein kinase C activity,antiviral innate immune response,B cell activation,CD40 signaling pathway,cell migration,cellular response to hypoxia,cellular response to retinoic acid,immunoglobulin production,induction by virus of host autophagy,mammary gland alveolus development,mammary gland branching involved in thelarche,mitochondrion organization,macromitophagy,negative regulation of apoptotic process,negative regulation of sequence-specific DNA binding transcription factor activity,negative regulation of intracellular estrogen receptor signaling pathway,negative regulation of mammary gland epithelial cell proliferation,negative regulation of transcription, DNA-templated,positive regulation of cell cycle G1/S phase transition,positive regulation of sequence-specific DNA binding transcription factor activity,positive regulation of ERK1 and ERK2 cascade,positive regulation of exit from mitosis,positive regulation of NIK/NF-kappaB signaling,protein import into nucleus,protein stabilization,regulation of branching involved in mammary gland duct morphogenesis,regulation of cardiolipin metabolic process,regulation of cytochrome-c oxidase activity,response to wounding,RIG-I signaling pathway,sister chromatid cohesion	amide binding,identical protein binding,protein C-terminus binding,protein heterodimerization activity,protein homodimerization activity,protein N-terminus binding,sphingolipid binding	axon,cell periphery,cell surface,cytoplasm,GABA-ergic synapse,glutamatergic synapse,inner mitochondrial membrane protein complex,mitochondrial inner membrane,mitochondrial outer membrane,mitochondrial prohibitin complex,mitochondrion,nuclear matrix,nucleus,plasma membrane,postsynaptic density,presynaptic active zone,macromolecular complex	sp	10090	1	1	MusMusculus_RPpUnKB_2024_0518	(R)[87].[88]KISSPTGSK.(D)	1	1	_K[Succinyl]ISSPTGSK_.2
O35129	Phb2	O35129	PHB2_MOUSE	Prohibitin-2	TRUE	Sirt5-KO / WT	Sirt5-KO	WT	6	_LLLGAGAVAYGVR_	16.6039	13.1399	-0.337567	0.337567	-20.8625	0.791375	0.824906	0.658221	3.94028	0.985313	Mus musculus	0.074	33296.4	activation of phospholipase C activity,activation of protein kinase C activity,antiviral innate immune response,B cell activation,CD40 signaling pathway,cell migration,cellular response to hypoxia,cellular response to retinoic acid,immunoglobulin production,induction by virus of host autophagy,mammary gland alveolus development,mammary gland branching involved in thelarche,mitochondrion organization,macromitophagy,negative regulation of apoptotic process,negative regulation of sequence-specific DNA binding transcription factor activity,negative regulation of intracellular estrogen receptor signaling pathway,negative regulation of mammary gland epithelial cell proliferation,negative regulation of transcription, DNA-templated,positive regulation of cell cycle G1/S phase transition,positive regulation of sequence-specific DNA binding transcription factor activity,positive regulation of ERK1 and ERK2 cascade,positive regulation of exit from mitosis,positive regulation of NIK/NF-kappaB signaling,protein import into nucleus,protein stabilization,regulation of branching involved in mammary gland duct morphogenesis,regulation of cardiolipin metabolic process,regulation of cytochrome-c oxidase activity,response to wounding,RIG-I signaling pathway,sister chromatid cohesion	amide binding,identical protein binding,protein C-terminus binding,protein heterodimerization activity,protein homodimerization activity,protein N-terminus binding,sphingolipid binding	axon,cell periphery,cell surface,cytoplasm,GABA-ergic synapse,glutamatergic synapse,inner mitochondrial membrane protein complex,mitochondrial inner membrane,mitochondrial outer membrane,mitochondrial prohibitin complex,mitochondrion,nuclear matrix,nucleus,plasma membrane,postsynaptic density,presynaptic active zone,macromolecular complex	sp	10090	1	1	MusMusculus_RPpUnKB_2024_0518	(K)[23].[24]LLLGAGAVAYGVR.(E)	1	1	_LLLGAGAVAYGVR_.2
O35488	Slc27a2	O35488	S27A2_MOUSE	Long-chain fatty acid transport protein 2	TRUE	Sirt5-KO / WT	Sirt5-KO	WT	8	_TPHKPFLLFR_	133.783	98.458	-0.442315	0.442315	-26.4048	0.735952	0.711124	0.613121	5.26479	0.778036	Mus musculus	0.071	70422.6	bile acid biosynthetic process,fatty acid alpha-oxidation,fatty acid beta-oxidation,fatty acid transport,long-chain fatty acid import,long-chain fatty acid metabolic process,methyl-branched fatty acid metabolic process,very long-chain fatty acid catabolic process,very long-chain fatty acid metabolic process	acyl-CoA ligase activity,arachidonate-CoA ligase activity,ATP binding,cholate-CoA ligase activity,decanoate--CoA ligase activity,enzyme binding,fatty acid transporter activity,long-chain fatty acid-CoA ligase activity,long-chain fatty acid transporter activity,phytanate-CoA ligase activity,pristanate-CoA ligase activity,very long-chain fatty acid-CoA ligase activity	endoplasmic reticulum,endoplasmic reticulum lumen,endoplasmic reticulum membrane,integral component of endoplasmic reticulum membrane,integral component of peroxisomal membrane,intracellular membrane-bounded organelle,mitochondrion,peroxisomal membrane,peroxisome,plasma membrane	sp	10090	1	2	MusMusculus_RPpUnKB_2024_0518	(K)[64].[65]TPHKPFLLFR.(D)	1	1	_TPHKPFLLFR_.3
O35488	Slc27a2	O35488	S27A2_MOUSE	Long-chain fatty acid transport protein 2	TRUE	Sirt5-KO / WT	Sirt5-KO	WT	8	_TFVPM[Oxidation (M)]TENIYNAIIDK_	8.07905	28.3137	1.80924	1.80924	250.459	3.50459	0.124351	0.318874	3.03888	0.527322	Mus musculus	0.071	70422.6	bile acid biosynthetic process,fatty acid alpha-oxidation,fatty acid beta-oxidation,fatty acid transport,long-chain fatty acid import,long-chain fatty acid metabolic process,methyl-branched fatty acid metabolic process,very long-chain fatty acid catabolic process,very long-chain fatty acid metabolic process	acyl-CoA ligase activity,arachidonate-CoA ligase activity,ATP binding,cholate-CoA ligase activity,decanoate--CoA ligase activity,enzyme binding,fatty acid transporter activity,long-chain fatty acid-CoA ligase activity,long-chain fatty acid transporter activity,phytanate-CoA ligase activity,pristanate-CoA ligase activity,very long-chain fatty acid-CoA ligase activity	endoplasmic reticulum,endoplasmic reticulum lumen,endoplasmic reticulum membrane,integral component of endoplasmic reticulum membrane,integral component of peroxisomal membrane,intracellular membrane-bounded organelle,mitochondrion,peroxisomal membrane,peroxisome,plasma membrane	sp	10090	1	2	MusMusculus_RPpUnKB_2024_0518	(K)[599].[600]TFVPMTENIYNAIIDK.(T)	1	1	_TFVPM[Oxidation (M)]TENIYNAIIDK_.2
O35488	Slc27a2	O35488	S27A2_MOUSE	Long-chain fatty acid transport protein 2	TRUE	Sirt5-KO / WT	Sirt5-KO	WT	7	_KLFQHIAEYLPSYARPR_	66.7247	112.735	0.756647	0.756647	68.9559	1.68956	0.579389	0.565881	2.95989	0.857713	Mus musculus	0.071	70422.6	bile acid biosynthetic process,fatty acid alpha-oxidation,fatty acid beta-oxidation,fatty acid transport,long-chain fatty acid import,long-chain fatty acid metabolic process,methyl-branched fatty acid metabolic process,very long-chain fatty acid catabolic process,very long-chain fatty acid metabolic process	acyl-CoA ligase activity,arachidonate-CoA ligase activity,ATP binding,cholate-CoA ligase activity,decanoate--CoA ligase activity,enzyme binding,fatty acid transporter activity,long-chain fatty acid-CoA ligase activity,long-chain fatty acid transporter activity,phytanate-CoA ligase activity,pristanate-CoA ligase activity,very long-chain fatty acid-CoA ligase activity	endoplasmic reticulum,endoplasmic reticulum lumen,endoplasmic reticulum membrane,integral component of endoplasmic reticulum membrane,integral component of peroxisomal membrane,intracellular membrane-bounded organelle,mitochondrion,peroxisomal membrane,peroxisome,plasma membrane	sp	10090	1	2	MusMusculus_RPpUnKB_2024_0518	(K)[539].[540]KLFQHIAEYLPSYARPR.(F)	1	1	_KLFQHIAEYLPSYARPR_.4
O35488	Slc27a2	O35488	S27A2_MOUSE	Long-chain fatty acid transport protein 2	TRUE	Sirt5-KO / WT	Sirt5-KO	WT	7	_KTPHKPFLLFR_	80.4165	75.6089	-0.0889357	0.0889357	-5.97839	0.940216	0.92755	0.683633	4.43122	0.637725	Mus musculus	0.071	70422.6	bile acid biosynthetic process,fatty acid alpha-oxidation,fatty acid beta-oxidation,fatty acid transport,long-chain fatty acid import,long-chain fatty acid metabolic process,methyl-branched fatty acid metabolic process,very long-chain fatty acid catabolic process,very long-chain fatty acid metabolic process	acyl-CoA ligase activity,arachidonate-CoA ligase activity,ATP binding,cholate-CoA ligase activity,decanoate--CoA ligase activity,enzyme binding,fatty acid transporter activity,long-chain fatty acid-CoA ligase activity,long-chain fatty acid transporter activity,phytanate-CoA ligase activity,pristanate-CoA ligase activity,very long-chain fatty acid-CoA ligase activity	endoplasmic reticulum,endoplasmic reticulum lumen,endoplasmic reticulum membrane,integral component of endoplasmic reticulum membrane,integral component of peroxisomal membrane,intracellular membrane-bounded organelle,mitochondrion,peroxisomal membrane,peroxisome,plasma membrane	sp	10090	1	2	MusMusculus_RPpUnKB_2024_0518	(R)[63].[64]KTPHKPFLLFR.(D)	1	1	_KTPHKPFLLFR_.3
O35488	Slc27a2	O35488	S27A2_MOUSE	Long-chain fatty acid transport protein 2	TRUE	Sirt5-KO / WT	Sirt5-KO	WT	11	_LFQHIAEYLPSYARPR_	13.5168	20.2625	0.584061	0.584061	49.9063	1.49906	0.971184	0.694353	5.60734	0.564167	Mus musculus	0.071	70422.6	bile acid biosynthetic process,fatty acid alpha-oxidation,fatty acid beta-oxidation,fatty acid transport,long-chain fatty acid import,long-chain fatty acid metabolic process,methyl-branched fatty acid metabolic process,very long-chain fatty acid catabolic process,very long-chain fatty acid metabolic process	acyl-CoA ligase activity,arachidonate-CoA ligase activity,ATP binding,cholate-CoA ligase activity,decanoate--CoA ligase activity,enzyme binding,fatty acid transporter activity,long-chain fatty acid-CoA ligase activity,long-chain fatty acid transporter activity,phytanate-CoA ligase activity,pristanate-CoA ligase activity,very long-chain fatty acid-CoA ligase activity	endoplasmic reticulum,endoplasmic reticulum lumen,endoplasmic reticulum membrane,integral component of endoplasmic reticulum membrane,integral component of peroxisomal membrane,intracellular membrane-bounded organelle,mitochondrion,peroxisomal membrane,peroxisome,plasma membrane	sp	10090	1	2	MusMusculus_RPpUnKB_2024_0518	(K)[540].[541]LFQHIAEYLPSYARPR.(F)	1	2	_LFQHIAEYLPSYARPR_.3|_LFQHIAEYLPSYARPR_.4
O35658;Q8R5L1	C1qbp	O35658;Q8R5L1	C1QBP_MOUSE;Q8R5L1_MOUSE	Complement component 1 Q subcomponent-binding protein, mitochondrial;Complement component 1 Q subcomponent-binding protein, mitochondrial	TRUE	Sirt5-KO / WT	Sirt5-KO	WT	5	_AFVEFLTDEIK[Succinyl]EEK_	4.16353	18.656	2.16376	2.16376	348.082	4.48082	0.449309	0.522075	1.01196	1.24695	Mus musculus	5%;5%	31012.87;31024.93	apoptotic process,complement activation, classical pathway,innate immune response,mature ribosome assembly,mRNA processing,negative regulation of defense response to virus,negative regulation of interferon-gamma production,negative regulation of interleukin-12 production,negative regulation of MDA-5 signaling pathway,negative regulation of mRNA splicing, via spliceosome,negative regulation of RIG-I signaling pathway,negative regulation of transcription from RNA polymerase II promoter,phosphatidylinositol 3-kinase signaling,positive regulation of apoptotic process,positive regulation of cell adhesion,positive regulation of dendritic cell chemotaxis,positive regulation of mitochondrial translation,positive regulation of neutrophil chemotaxis,positive regulation of protein kinase B signaling,positive regulation of substrate adhesion-dependent cell spreading,positive regulation of trophoblast cell migration,regulation of complement activation,RNA splicing;adaptive immune response,mature ribosome assembly,negative regulation of interferon-gamma production,negative regulation of interleukin-12 production,negative regulation of MDA-5 signaling pathway,negative regulation of mRNA splicing, via spliceosome,negative regulation of RIG-I signaling pathway,negative regulation of transcription from RNA polymerase II promoter,phosphatidylinositol 3-kinase signaling,positive regulation of apoptotic process,positive regulation of dendritic cell chemotaxis,positive regulation of neutrophil chemotaxis,positive regulation of protein kinase B signaling,positive regulation of substrate adhesion-dependent cell spreading,positive regulation of trophoblast cell migration,regulation of complement activation	adrenergic receptor binding,complement component C1q binding,hyaluronic acid binding,kininogen binding,mitochondrial ribosome binding,mRNA binding,protein kinase C binding,transcription corepressor activity,transcription factor binding,translation activator activity;adrenergic receptor binding,complement component C1q binding,hyaluronic acid binding,kininogen binding,protein kinase C binding,transcription corepressor activity,transcription factor binding	cell surface,cytoplasm,cytosol,extracellular space,GABA-ergic synapse,glutamatergic synapse,membrane,mitochondrial matrix,mitochondrion,nucleolus,nucleus,plasma membrane,presynapse,presynaptic active zone;cell surface,cytosol,extracellular space,mitochondrial matrix,nucleus,plasma membrane	sp;tr	10090	1	1	MusMusculus_RPpUnKB_2024_0518	(K)[76].[77]AFVEFLTDEIKEEK.(K);(K)[77].[78]AFVEFLTDEIKEEK.(K)	1	1	_AFVEFLTDEIK[Succinyl]EEK_.2
O35857	Timm44	O35857	TIM44_MOUSE	Mitochondrial import inner membrane translocase subunit TIM44	TRUE	Sirt5-KO / WT	Sirt5-KO	WT	6	_YK[Succinyl]SIESETVR_	3.26513	18.081	2.46926	2.46926	453.76	5.5376	0.0890931	0.27513	3.16482	0.464444	Mus musculus	0	51091.3	intracellular protein transport,protein import into mitochondrial matrix	ATP binding,chaperone binding,enzyme binding	mitochondrial inner membrane,mitochondrial matrix,mitochondrion	sp	10090	1	2	MusMusculus_RPpUnKB_2024_0518	(K)[102].[103]YKSIESETVR.(T)	1	1	_YK[Succinyl]SIESETVR_.2
O55125	Nipsnap1	O55125	NIPS1_MOUSE	Protein NipSnap homolog 1	TRUE	Sirt5-KO / WT	Sirt5-KO	WT	8	_NNK[Succinyl]EYLEFR_	27.622	68.3283	1.30667	1.30667	147.369	2.47369	0.0651426	0.234059	4.07165	0.338376	Mus musculus	0.095	33363.2	sensory perception of pain	neurotransmitter binding	membrane,mitochondrial inner membrane,mitochondrion,synaptic membrane	sp	10090	1	1	MusMusculus_RPpUnKB_2024_0518	(K)[142].[143]NNKEYLEFR.(K)	1	1	_NNK[Succinyl]EYLEFR_.2
O55125	Nipsnap1	O55125	NIPS1_MOUSE	Protein NipSnap homolog 1	TRUE	Sirt5-KO / WT	Sirt5-KO	WT	8	_LKNNK[Succinyl]EYLEFR_	25.6064	66.5831	1.37865	1.37865	160.025	2.60025	0.236893	0.412395	3.52315	0.624661	Mus musculus	0.095	33363.2	sensory perception of pain	neurotransmitter binding	membrane,mitochondrial inner membrane,mitochondrion,synaptic membrane	sp	10090	1	1	MusMusculus_RPpUnKB_2024_0518	(K)[140].[141]LKNNKEYLEFR.(K)	1	1	_LKNNK[Succinyl]EYLEFR_.3
O55125	Nipsnap1	O55125	NIPS1_MOUSE	Protein NipSnap homolog 1	TRUE	Sirt5-KO / WT	Sirt5-KO	WT	8	_TYKLK[Succinyl]PGTM[Oxidation (M)]IEWGNNWAR_	39.3978	48.6399	0.304023	0.304023	23.4582	1.23458	0.696708	0.610731	5.99571	0.513269	Mus musculus	0.095	33363.2	sensory perception of pain	neurotransmitter binding	membrane,mitochondrial inner membrane,mitochondrion,synaptic membrane	sp	10090	1	1	MusMusculus_RPpUnKB_2024_0518	(R)[187].[188]TYKLKPGTMIEWGNNWAR.(A)	1	1	_TYKLK[Succinyl]PGTM[Oxidation (M)]IEWGNNWAR_.3
O55125	Nipsnap1	O55125	NIPS1_MOUSE	Protein NipSnap homolog 1	TRUE	Sirt5-KO / WT	Sirt5-KO	WT	8	_TYK[Succinyl]LKPGTM[Oxidation (M)]IEWGNNWAR_	29.2783	52.0913	0.83121	0.83121	77.9177	1.77918	0.401518	0.513877	4.45698	0.605125	Mus musculus	0.095	33363.2	sensory perception of pain	neurotransmitter binding	membrane,mitochondrial inner membrane,mitochondrion,synaptic membrane	sp	10090	1	1	MusMusculus_RPpUnKB_2024_0518	(R)[187].[188]TYKLKPGTMIEWGNNWAR.(A)	1	1	_TYK[Succinyl]LKPGTM[Oxidation (M)]IEWGNNWAR_.3
O55125	Nipsnap1	O55125	NIPS1_MOUSE	Protein NipSnap homolog 1	TRUE	Sirt5-KO / WT	Sirt5-KO	WT	7	_LK[Succinyl]NNKEYLEFR_	6.30154	40.2517	2.67527	2.67527	538.759	6.38759	0.206228	0.392335	2.02768	0.887359	Mus musculus	0.095	33363.2	sensory perception of pain	neurotransmitter binding	membrane,mitochondrial inner membrane,mitochondrion,synaptic membrane	sp	10090	1	1	MusMusculus_RPpUnKB_2024_0518	(K)[140].[141]LKNNKEYLEFR.(K)	1	1	_LK[Succinyl]NNKEYLEFR_.3
O70325;S4R1E5	Gpx4	O70325;S4R1E5	GPX4_MOUSE;S4R1E5_MOUSE	Phospholipid hydroperoxide glutathione peroxidase GPX4;Glutathione peroxidase	TRUE	Sirt5-KO / WT	Sirt5-KO	WT	8	_ILAFPC[Carbamidomethyl (C)]NQFGR_	75.7617	63.6826	-0.250568	0.250568	-15.9435	0.840565	0.855556	0.665146	5.88726	0.910955	Mus musculus	5.6%;7%	22228.68;17936.74	aging,arachidonic acid metabolic process,chromatin organization,glutathione metabolic process,lipoxygenase pathway,multicellular organism development,negative regulation of ferroptosis,protein polymerization,regulation of inflammatory response,response to estradiol,response to oxidative stress,spermatogenesis;response to oxidative stress	glutathione peroxidase activity,identical protein binding,peroxidase activity,phospholipid-hydroperoxide glutathione peroxidase activity,selenium binding;glutathione peroxidase activity	cytosol,mitochondrial inner membrane,mitochondrion,nuclear envelope,nucleoplasm,nucleus,macromolecular complex;	sp;tr	10090	1	4;1	MusMusculus_RPpUnKB_2024_0518	(R)[95].[96]ILAFPCNQFGR.(Q);(R)[55].[56]ILAFPCNQFGR.(Q)	1	1	_ILAFPC[Carbamidomethyl (C)]NQFGR_.2
O70577	Slc22a2	O70577	S22A2_MOUSE	Solute carrier family 22 member 2	TRUE	Sirt5-KO / WT	Sirt5-KO	WT	5	_LNPSFLDLVR_	9.06522	8.58368	-0.0787471	0.0787471	-5.31204	0.94688	0.942884	0.689588	2.84279	0.694509	Mus musculus	0	61830.9	amine transport,amino acid import across plasma membrane,cation transport,choline transport,dopamine uptake,export across plasma membrane,histamine transport,histamine uptake,L-alpha-amino acid transmembrane transport,L-arginine import across plasma membrane,neurotransmitter transport,norepinephrine uptake,organic cation transport,quaternary ammonium group transport,serotonin uptake,toxin transport,xenobiotic transport,drug transport across blood-brain barrier	amine transmembrane transporter activity,choline transmembrane transporter activity,efflux transmembrane transporter activity,L-amino acid transmembrane transporter activity,L-arginine transmembrane transporter activity,monoamine transmembrane transporter activity,neurotransmitter transporter activity,organic cation transmembrane transporter activity,quaternary ammonium group transmembrane transporter activity,steroid binding,toxin transporter activity,xenobiotic transporter activity	apical plasma membrane,basolateral plasma membrane,integral component of plasma membrane,plasma membrane,presynapse	sp	10090	1	1	MusMusculus_RPpUnKB_2024_0518	(K)[329].[330]LNPSFLDLVR.(T)	1	1	_LNPSFLDLVR_.2
O88338;Q3TPA4;Q8C730	Cdh16	O88338;Q3TPA4;Q8C730	CAD16_MOUSE;Q3TPA4_MOUSE;Q8C730_MOUSE	Cadherin-16;Cadherin 16;Cadherin 16	TRUE	Sirt5-KO / WT	Sirt5-KO	WT	8	_ASPVPALTLSAGPSR_	68.7195	17.7723	-1.95109	1.95109	-74.1379	0.258621	0.352053	0.4914	3.13389	1.08004	Mus musculus	1.8%;1.9%;1.8%	89860.16;86506.47;88222.11	calcium-dependent cell-cell adhesion via plasma membrane cell adhesion molecules,cell adhesion,homophilic cell adhesion via plasma membrane adhesion molecules;calcium-dependent cell-cell adhesion via plasma membrane cell adhesion molecules,homophilic cell adhesion via plasma membrane adhesion molecules;calcium-dependent cell-cell adhesion via plasma membrane cell adhesion molecules,homophilic cell adhesion via plasma membrane adhesion molecules	calcium ion binding;calcium ion binding;calcium ion binding	basolateral plasma membrane,integral component of plasma membrane,plasma membrane;integral component of membrane,plasma membrane;plasma membrane	sp;tr;tr	10090	1	1	MusMusculus_RPpUnKB_2024_0518	(K)[659].[660]ASPVPALTLSAGPSR.(H);(K)[629].[630]ASPVPALTLSAGPSR.(H);(K)[659].[660]ASPVPALTLSAGPSR.(H)	1	1	_ASPVPALTLSAGPSR_.2
O88441	Mtx2	O88441	MTX2_MOUSE	Metaxin-2	TRUE	Sirt5-KO / WT	Sirt5-KO	WT	6	_YGSPYPWPLNHILAYQK_	6.83903	4.97784	-0.458271	0.458271	-27.2142	0.727858	0.515279	0.550162	3.34264	0.433787	Mus musculus	0.065	29758.1	protein transport		mitochondrion,nucleolus,mitochondrial sorting and assembly machinery complex	sp	10090	1	1	MusMusculus_RPpUnKB_2024_0518	(R)[143].[144]YGSPYPWPLNHILAYQK.(Q)	1	1	_YGSPYPWPLNHILAYQK_.3
O88441	Mtx2	O88441	MTX2_MOUSE	Metaxin-2	TRUE	Sirt5-KO / WT	Sirt5-KO	WT	8	_NYSNLLAFC[Carbamidomethyl (C)]R_	4.56333	6.04233	0.405019	0.405019	32.4106	1.32411	0.529916	0.551791	5.97891	0.418426	Mus musculus	0.065	29758.1	protein transport		mitochondrion,nucleolus,mitochondrial sorting and assembly machinery complex	sp	10090	1	1	MusMusculus_RPpUnKB_2024_0518	(K)[236].[237]NYSNLLAFCR.(R)	1	1	_NYSNLLAFC[Carbamidomethyl (C)]R_.2
O88844	Idh1	O88844	IDHC_MOUSE	Isocitrate dehydrogenase [NADP] cytoplasmic	TRUE	Sirt5-KO / WT	Sirt5-KO	WT	8	_LVTGWVKPIIIGR_	21.3916	90.9006	2.08725	2.08725	324.936	4.24936	0.256995	0.426943	3.58356	0.919436	Mus musculus	0.072	46674.4	2-oxoglutarate metabolic process,female gonad development,glutathione metabolic process,glyoxylate cycle,isocitrate metabolic process,NADP metabolic process,regulation of phospholipid biosynthetic process,regulation of phospholipid catabolic process,response to organic cyclic compound,response to oxidative stress,response to steroid hormone,tricarboxylic acid cycle	identical protein binding,isocitrate dehydrogenase (NADP+) activity,isocitrate dehydrogenase activity,magnesium ion binding,NAD binding,NADP binding,protein homodimerization activity	cytoplasm,cytosol,mitochondrion,peroxisome	sp	10090	1	2	MusMusculus_RPpUnKB_2024_0518	(R)[118].[119]LVTGWVKPIIIGR.(H)	1	1	_LVTGWVKPIIIGR_.2
O88844	Idh1	O88844	IDHC_MOUSE	Isocitrate dehydrogenase [NADP] cytoplasmic	TRUE	Sirt5-KO / WT	Sirt5-KO	WT	7	_GQETSTNPIASIFAWSR_	3.6272	4.91294	0.437734	0.437734	35.4475	1.35447	0.512799	0.549802	4.21711	0.412878	Mus musculus	0.072	46674.4	2-oxoglutarate metabolic process,female gonad development,glutathione metabolic process,glyoxylate cycle,isocitrate metabolic process,NADP metabolic process,regulation of phospholipid biosynthetic process,regulation of phospholipid catabolic process,response to organic cyclic compound,response to oxidative stress,response to steroid hormone,tricarboxylic acid cycle	identical protein binding,isocitrate dehydrogenase (NADP+) activity,isocitrate dehydrogenase activity,magnesium ion binding,NAD binding,NADP binding,protein homodimerization activity	cytoplasm,cytosol,mitochondrion,peroxisome	sp	10090	1	2	MusMusculus_RPpUnKB_2024_0518	(K)[320].[321]GQETSTNPIASIFAWSR.(G)	1	1	_GQETSTNPIASIFAWSR_.2
O88844	Idh1	O88844	IDHC_MOUSE	Isocitrate dehydrogenase [NADP] cytoplasmic	TRUE	Sirt5-KO / WT	Sirt5-KO	WT	6	_GWPLYLSTK_	72.8819	3.49947	-4.38035	4.38035	-95.1984	0.0480156	0.500231	0.542847	1.00017	2.60779	Mus musculus	0.072	46674.4	2-oxoglutarate metabolic process,female gonad development,glutathione metabolic process,glyoxylate cycle,isocitrate metabolic process,NADP metabolic process,regulation of phospholipid biosynthetic process,regulation of phospholipid catabolic process,response to organic cyclic compound,response to oxidative stress,response to steroid hormone,tricarboxylic acid cycle	identical protein binding,isocitrate dehydrogenase (NADP+) activity,isocitrate dehydrogenase activity,magnesium ion binding,NAD binding,NADP binding,protein homodimerization activity	cytoplasm,cytosol,mitochondrion,peroxisome	sp	10090	1	2	MusMusculus_RPpUnKB_2024_0518	(K)[202].[203]GWPLYLSTK.(N)	1	1	_GWPLYLSTK_.2
O89023	Tpp1	O89023	TPP1_MOUSE	Tripeptidyl-peptidase 1	TRUE	Sirt5-KO / WT	Sirt5-KO	WT	8	_FRPSFPASSPYVTTVGGTSFK_	123.771	61.15	-1.01725	1.01725	-50.5944	0.494056	0.393016	0.513877	4.03653	0.708881	Mus musculus	0.037	61342.2	bone resorption,central nervous system development,epithelial cell differentiation,lysosome organization,nervous system development,neuromuscular process controlling balance,peptide catabolic process,protein localization to chromosome, telomeric region,proteolysis	endopeptidase activity,lysophosphatidic acid binding,metal ion binding,peptidase activity,peptide binding,serine-type endopeptidase activity,serine-type peptidase activity,sulfatide binding,tripeptidyl-peptidase activity	Golgi apparatus,lysosome,melanosome,membrane raft,mitochondrion,recycling endosome	sp	10090	1	2	MusMusculus_RPpUnKB_2024_0518	(K)[371].[372]FRPSFPASSPYVTTVGGTSFK.(N)	1	1	_FRPSFPASSPYVTTVGGTSFK_.3
P00329	Adh1	P00329	ADH1_MOUSE	Alcohol dehydrogenase 1	TRUE	Sirt5-KO / WT	Sirt5-KO	WT	7	_KFPLDPLITHVLPFEK_	8.84649	5.00907	-0.820562	0.820562	-43.3779	0.566221	0.491949	0.540047	3.43531	0.693976	Mus musculus	0.043	39771.4	acetaldehyde biosynthetic process,behavioral response to ethanol,ethanol catabolic process,ethanol oxidation,response to retinoic acid,response to steroid hormone,response to testosterone,retinoic acid metabolic process,retinoid metabolic process,retinol metabolic process	alcohol dehydrogenase (NAD) activity,alcohol dehydrogenase activity, zinc-dependent,drug binding,ethanol binding,identical protein binding,NAD binding,retinol dehydrogenase activity,zinc ion binding	cytosol,mitochondrion,nucleoplasm,plasma membrane	sp	10090	1	2	MusMusculus_RPpUnKB_2024_0518	(K)[338].[339]KFPLDPLITHVLPFEK.(I)	1	1	_KFPLDPLITHVLPFEK_.3
P00405	Mtco2	P00405	COX2_MOUSE	Cytochrome c oxidase subunit 2	TRUE	Sirt5-KO / WT	Sirt5-KO	WT	7	_VVLPM[Oxidation (M)]ELPIR_	51.8148	8.91519	-2.53903	2.53903	-82.7941	0.172059	0.440495	0.522075	3.02313	1.44868	Mus musculus	0	25976.4	ATP synthesis coupled electron transport,lactation,positive regulation of ATP biosynthetic process,positive regulation of hydrogen peroxide biosynthetic process,positive regulation of necrotic cell death,response to cold	copper ion binding,cytochrome-c oxidase activity	integral component of membrane,mitochondrial inner membrane,mitochondrion,respiratory chain complex IV	sp	10090	1	1	MusMusculus_RPpUnKB_2024_0518	(R)[140].[141]VVLPMELPIR.(M)	1	1	_VVLPM[Oxidation (M)]ELPIR_.2
P00405	Mtco2	P00405	COX2_MOUSE	Cytochrome c oxidase subunit 2	TRUE	Sirt5-KO / WT	Sirt5-KO	WT	8	_VVLPMELPIR_	8.63905	4.76985	-0.856928	0.856928	-44.7873	0.552127	0.473457	0.529807	3.40655	0.717324	Mus musculus	0	25976.4	ATP synthesis coupled electron transport,lactation,positive regulation of ATP biosynthetic process,positive regulation of hydrogen peroxide biosynthetic process,positive regulation of necrotic cell death,response to cold	copper ion binding,cytochrome-c oxidase activity	integral component of membrane,mitochondrial inner membrane,mitochondrion,respiratory chain complex IV	sp	10090	1	1	MusMusculus_RPpUnKB_2024_0518	(R)[140].[141]VVLPMELPIR.(M)	1	1	_VVLPMELPIR_.2
P00493	Hprt1	P00493	HPRT_MOUSE	Hypoxanthine-guanine phosphoribosyltransferase	TRUE	Sirt5-KO / WT	Sirt5-KO	WT	7	_TM[Oxidation (M)]QTLLSLVK_	2.96971	2.29297	-0.373105	0.373105	-22.7881	0.772119	0.527664	0.551234	3.2267	0.370994	Mus musculus	0.046	24570.4	adenine metabolic process,adenine salvage,central nervous system neuron development,cerebral cortex neuron differentiation,dendrite morphogenesis,dopamine metabolic process,GMP catabolic process,GMP salvage,grooming behavior,guanine salvage,hypoxanthine metabolic process,hypoxanthine salvage,IMP metabolic process,IMP salvage,locomotory behavior,lymphocyte proliferation,positive regulation of dopamine metabolic process,protein homotetramerization,purine nucleotide biosynthetic process,purine ribonucleoside salvage,response to amphetamine,striatum development,T cell mediated cytotoxicity	guanine phosphoribosyltransferase activity,hypoxanthine phosphoribosyltransferase activity,identical protein binding,magnesium ion binding,nucleotide binding	cytoplasm,cytosol	sp	10090	1	3	MusMusculus_RPpUnKB_2024_0518	(K)[140].[141]TMQTLLSLVK.(Q)	1	1	_TM[Oxidation (M)]QTLLSLVK_.2
P00920	Ca2	P00920	CAH2_MOUSE	Carbonic anhydrase 2	TRUE	Sirt5-KO / WT	Sirt5-KO	WT	8	_LIQFHFHWGSSDGQGSEHTVNKK_	460.819	151.544	-1.60447	1.60447	-67.1143	0.328857	0.242231	0.419141	3.26961	0.708873	Mus musculus	0.2	29032.5	angiotensin-activated signaling pathway,carbon dioxide transport,cellular response to fluid shear stress,kidney development,morphogenesis of an epithelium,odontogenesis of dentin-containing tooth,one-carbon metabolic process,positive regulation of bone resorption,positive regulation of cellular pH reduction,positive regulation of dipeptide transmembrane transport,positive regulation of osteoclast differentiation,positive regulation of synaptic transmission, GABAergic,regulation of anion transport,regulation of chloride transport,regulation of intracellular pH,regulation of pH,response to estrogen,response to pH,response to steroid hormone,response to zinc ion,secretion	arylesterase activity,carbonate dehydratase activity,hydro-lyase activity,zinc ion binding	apical part of cell,axon,basolateral plasma membrane,cytoplasm,cytosol,extracellular space,microvillus,myelin sheath,plasma membrane	sp	10090	1	4	MusMusculus_RPpUnKB_2024_0518	(R)[88].[89]LIQFHFHWGSSDGQGSEHTVNKK.(K)	1	1	_LIQFHFHWGSSDGQGSEHTVNKK_.4
P00920	Ca2	P00920	CAH2_MOUSE	Carbonic anhydrase 2	TRUE	Sirt5-KO / WT	Sirt5-KO	WT	8	_LIQFHFHWGSSDGQGSEHTVNK_	66.4542	67.1201	0.0143858	0.0143858	1.00214	1.01002	0.985056	0.700378	5.78275	0.509932	Mus musculus	0.2	29032.5	angiotensin-activated signaling pathway,carbon dioxide transport,cellular response to fluid shear stress,kidney development,morphogenesis of an epithelium,odontogenesis of dentin-containing tooth,one-carbon metabolic process,positive regulation of bone resorption,positive regulation of cellular pH reduction,positive regulation of dipeptide transmembrane transport,positive regulation of osteoclast differentiation,positive regulation of synaptic transmission, GABAergic,regulation of anion transport,regulation of chloride transport,regulation of intracellular pH,regulation of pH,response to estrogen,response to pH,response to steroid hormone,response to zinc ion,secretion	arylesterase activity,carbonate dehydratase activity,hydro-lyase activity,zinc ion binding	apical part of cell,axon,basolateral plasma membrane,cytoplasm,cytosol,extracellular space,microvillus,myelin sheath,plasma membrane	sp	10090	1	4	MusMusculus_RPpUnKB_2024_0518	(R)[88].[89]LIQFHFHWGSSDGQGSEHTVNK.(K)	1	1	_LIQFHFHWGSSDGQGSEHTVNK_.4
P00920	Ca2	P00920	CAH2_MOUSE	Carbonic anhydrase 2	TRUE	Sirt5-KO / WT	Sirt5-KO	WT	6	_YAAELHLVHWNTK_	9.31327	16.0101	0.781623	0.781623	71.9063	1.71906	0.687228	0.608463	1.11122	1.1139	Mus musculus	0.2	29032.5	angiotensin-activated signaling pathway,carbon dioxide transport,cellular response to fluid shear stress,kidney development,morphogenesis of an epithelium,odontogenesis of dentin-containing tooth,one-carbon metabolic process,positive regulation of bone resorption,positive regulation of cellular pH reduction,positive regulation of dipeptide transmembrane transport,positive regulation of osteoclast differentiation,positive regulation of synaptic transmission, GABAergic,regulation of anion transport,regulation of chloride transport,regulation of intracellular pH,regulation of pH,response to estrogen,response to pH,response to steroid hormone,response to zinc ion,secretion	arylesterase activity,carbonate dehydratase activity,hydro-lyase activity,zinc ion binding	apical part of cell,axon,basolateral plasma membrane,cytoplasm,cytosol,extracellular space,microvillus,myelin sheath,plasma membrane	sp	10090	1	4	MusMusculus_RPpUnKB_2024_0518	(K)[112].[113]YAAELHLVHWNTK.(Y)	1	1	_YAAELHLVHWNTK_.3
P00920	Ca2	P00920	CAH2_MOUSE	Carbonic anhydrase 2	TRUE	Sirt5-KO / WT	Sirt5-KO	WT	7	_AVQQPDGLAVLGIFLK_	3.52168	12.3725	1.8128	1.8128	251.324	3.51324	0.22572	0.407412	3.29296	0.693536	Mus musculus	0.2	29032.5	angiotensin-activated signaling pathway,carbon dioxide transport,cellular response to fluid shear stress,kidney development,morphogenesis of an epithelium,odontogenesis of dentin-containing tooth,one-carbon metabolic process,positive regulation of bone resorption,positive regulation of cellular pH reduction,positive regulation of dipeptide transmembrane transport,positive regulation of osteoclast differentiation,positive regulation of synaptic transmission, GABAergic,regulation of anion transport,regulation of chloride transport,regulation of intracellular pH,regulation of pH,response to estrogen,response to pH,response to steroid hormone,response to zinc ion,secretion	arylesterase activity,carbonate dehydratase activity,hydro-lyase activity,zinc ion binding	apical part of cell,axon,basolateral plasma membrane,cytoplasm,cytosol,extracellular space,microvillus,myelin sheath,plasma membrane	sp	10090	1	4	MusMusculus_RPpUnKB_2024_0518	(K)[131].[132]AVQQPDGLAVLGIFLK.(I)	1	1	_AVQQPDGLAVLGIFLK_.2
P00920	Ca2	P00920	CAH2_MOUSE	Carbonic anhydrase 2	TRUE	Sirt5-KO / WT	Sirt5-KO	WT	8	_IGPASQGLQK_	7.94991	3.76275	-1.07915	1.07915	-52.6693	0.473307	0.340175	0.48764	3.89085	0.658427	Mus musculus	0.2	29032.5	angiotensin-activated signaling pathway,carbon dioxide transport,cellular response to fluid shear stress,kidney development,morphogenesis of an epithelium,odontogenesis of dentin-containing tooth,one-carbon metabolic process,positive regulation of bone resorption,positive regulation of cellular pH reduction,positive regulation of dipeptide transmembrane transport,positive regulation of osteoclast differentiation,positive regulation of synaptic transmission, GABAergic,regulation of anion transport,regulation of chloride transport,regulation of intracellular pH,regulation of pH,response to estrogen,response to pH,response to steroid hormone,response to zinc ion,secretion	arylesterase activity,carbonate dehydratase activity,hydro-lyase activity,zinc ion binding	apical part of cell,axon,basolateral plasma membrane,cytoplasm,cytosol,extracellular space,microvillus,myelin sheath,plasma membrane	sp	10090	1	4	MusMusculus_RPpUnKB_2024_0518	(K)[147].[148]IGPASQGLQK.(V)	1	1	_IGPASQGLQK_.2
P01027	C3	P01027	CO3_MOUSE	Complement C3	TRUE	Sirt5-KO / WT	Sirt5-KO	WT	8	_TIYTPGSTVLYR_	109.804	54.766	-1.00358	1.00358	-50.1238	0.498762	0.4484	0.522075	3.20763	0.776096	Mus musculus	0.016	186484	beta-amyloid clearance,blood coagulation,cell surface receptor signaling pathway involved in cell-cell signaling,complement activation,complement activation, alternative pathway,complement activation, classical pathway,complement-dependent cytotoxicity,complement-mediated synapse pruning,fatty acid metabolic process,inflammatory response,neuron remodeling,positive regulation of activation of membrane attack complex,positive regulation of angiogenesis,positive regulation of apoptotic cell clearance,positive regulation of developmental growth,positive regulation of ERK1 and ERK2 cascade,positive regulation of glucose transport,positive regulation of G-protein coupled receptor protein signaling pathway,positive regulation of lipid storage,positive regulation of phagocytosis,positive regulation of phagocytosis, engulfment,positive regulation of protein phosphorylation,positive regulation of receptor-mediated endocytosis,positive regulation of type IIa hypersensitivity,positive regulation of vascular endothelial growth factor production,regulation of triglyceride biosynthetic process,response to bacterium,vertebrate eye-specific patterning	C5L2 anaphylatoxin chemotactic receptor binding,endopeptidase inhibitor activity,lipid binding	cell surface,extracellular space,macromolecular complex	sp	10090	1	3	MusMusculus_RPpUnKB_2024_0518	(K)[136].[137]TIYTPGSTVLYR.(I)	1	1	_TIYTPGSTVLYR_.2
P01027	C3	P01027	CO3_MOUSE	Complement C3	TRUE	Sirt5-KO / WT	Sirt5-KO	WT	8	_LVAYYTLIGASGQR_	48.1433	16.344	-1.55858	1.55858	-66.0515	0.339485	0.247899	0.420971	3.38371	0.707561	Mus musculus	0.016	186484	beta-amyloid clearance,blood coagulation,cell surface receptor signaling pathway involved in cell-cell signaling,complement activation,complement activation, alternative pathway,complement activation, classical pathway,complement-dependent cytotoxicity,complement-mediated synapse pruning,fatty acid metabolic process,inflammatory response,neuron remodeling,positive regulation of activation of membrane attack complex,positive regulation of angiogenesis,positive regulation of apoptotic cell clearance,positive regulation of developmental growth,positive regulation of ERK1 and ERK2 cascade,positive regulation of glucose transport,positive regulation of G-protein coupled receptor protein signaling pathway,positive regulation of lipid storage,positive regulation of phagocytosis,positive regulation of phagocytosis, engulfment,positive regulation of protein phosphorylation,positive regulation of receptor-mediated endocytosis,positive regulation of type IIa hypersensitivity,positive regulation of vascular endothelial growth factor production,regulation of triglyceride biosynthetic process,response to bacterium,vertebrate eye-specific patterning	C5L2 anaphylatoxin chemotactic receptor binding,endopeptidase inhibitor activity,lipid binding	cell surface,extracellular space,macromolecular complex	sp	10090	1	3	MusMusculus_RPpUnKB_2024_0518	(R)[529].[530]LVAYYTLIGASGQR.(E)	1	1	_LVAYYTLIGASGQR_.2
P02089	Hbb-b2	P02089	HBB2_MOUSE	Hemoglobin subunit beta-2	TRUE	Sirt5-KO / WT	Sirt5-KO	WT	8	_YFDSFGDLSSASAIM[Oxidation (M)]GNPK_	142.204	211.988	0.576023	0.576023	49.0734	1.49073	0.650934	0.591494	5.18762	0.821314	Mus musculus	0.082	15878.2	cellular oxidant detoxification,erythrocyte development,hydrogen peroxide catabolic process,positive regulation of myeloid cell differentiation,regulation of erythrocyte differentiation	heme binding,hemoglobin alpha binding,metal ion binding,organic acid binding,oxygen binding,oxygen transporter activity	haptoglobin-hemoglobin complex,hemoglobin complex	sp	10090	1	2	MusMusculus_RPpUnKB_2024_0518	(R)[40].[41]YFDSFGDLSSASAIMGNPK.(V)	1	1	_YFDSFGDLSSASAIM[Oxidation (M)]GNPK_.2
P02089	Hbb-b2	P02089	HBB2_MOUSE	Hemoglobin subunit beta-2	TRUE	Sirt5-KO / WT	Sirt5-KO	WT	14	_LLGNAIVIVLGHHLGK_	348.744	340.68	-0.033751	0.033751	-2.31229	0.976877	0.442448	0.522075	5.48817	0.956953	Mus musculus	0.082	15878.2	cellular oxidant detoxification,erythrocyte development,hydrogen peroxide catabolic process,positive regulation of myeloid cell differentiation,regulation of erythrocyte differentiation	heme binding,hemoglobin alpha binding,metal ion binding,organic acid binding,oxygen binding,oxygen transporter activity	haptoglobin-hemoglobin complex,hemoglobin complex	sp	10090	1	2	MusMusculus_RPpUnKB_2024_0518	(R)[104].[105]LLGNAIVIVLGHHLGK.(D)	1	2	_LLGNAIVIVLGHHLGK_.3|_LLGNAIVIVLGHHLGK_.2
P02089	Hbb-b2	P02089	HBB2_MOUSE	Hemoglobin subunit beta-2	TRUE	Sirt5-KO / WT	Sirt5-KO	WT	6	_VVAGVATALAHK_	419.931	102.685	-2.03193	2.03193	-75.5472	0.244528	0.476598	0.530479	2.11196	1.41301	Mus musculus	0.082	15878.2	cellular oxidant detoxification,erythrocyte development,hydrogen peroxide catabolic process,positive regulation of myeloid cell differentiation,regulation of erythrocyte differentiation	heme binding,hemoglobin alpha binding,metal ion binding,organic acid binding,oxygen binding,oxygen transporter activity	haptoglobin-hemoglobin complex,hemoglobin complex	sp	10090	1	2	MusMusculus_RPpUnKB_2024_0518	(K)[132].[133]VVAGVATALAHK.(Y)	1	1	_VVAGVATALAHK_.2
P02089	Hbb-b2	P02089	HBB2_MOUSE	Hemoglobin subunit beta-2	TRUE	Sirt5-KO / WT	Sirt5-KO	WT	7	_K[Succinyl]VITAFNEGLK_	229.106	230.375	0.00796364	0.00796364	0.553523	1.00554	0.993852	0.702746	4.15462	0.674605	Mus musculus	0.082	15878.2	cellular oxidant detoxification,erythrocyte development,hydrogen peroxide catabolic process,positive regulation of myeloid cell differentiation,regulation of erythrocyte differentiation	heme binding,hemoglobin alpha binding,metal ion binding,organic acid binding,oxygen binding,oxygen transporter activity	haptoglobin-hemoglobin complex,hemoglobin complex	sp	10090	1	2	MusMusculus_RPpUnKB_2024_0518	(K)[65].[66]KVITAFNEGLK.(N)	1	1	_K[Succinyl]VITAFNEGLK_.2
P02089	Hbb-b2	P02089	HBB2_MOUSE	Hemoglobin subunit beta-2	TRUE	Sirt5-KO / WT	Sirt5-KO	WT	13	_VVAGVATALAHK[Succinyl]YH_	13.7642	28.2173	1.03566	1.03566	105.005	2.05005	0.151289	0.346285	10.999	0.374241	Mus musculus	0.082	15878.2	cellular oxidant detoxification,erythrocyte development,hydrogen peroxide catabolic process,positive regulation of myeloid cell differentiation,regulation of erythrocyte differentiation	heme binding,hemoglobin alpha binding,metal ion binding,organic acid binding,oxygen binding,oxygen transporter activity	haptoglobin-hemoglobin complex,hemoglobin complex	sp	10090	1	2	MusMusculus_RPpUnKB_2024_0518	(K)[132].[133]VVAGVATALAHKYH.()	1	2	_VVAGVATALAHK[Succinyl]YH_.3|_VVAGVATALAHK[Succinyl]YH_.2
P03921	Mtnd5	P03921	NU5M_MOUSE	NADH-ubiquinone oxidoreductase chain 5	TRUE	Sirt5-KO / WT	Sirt5-KO	WT	8	_ANPYSSFSTLLGFFPSIIHR_	65.0305	38.0946	-0.771531	0.771531	-41.4204	0.585796	0.457975	0.52407	4.4893	0.643817	Mus musculus	0.033	68474.8	ATP synthesis coupled electron transport,electron transport coupled proton transport,response to hydrogen peroxide,response to hypoxia,response to organonitrogen compound	NADH dehydrogenase (ubiquinone) activity,NADH dehydrogenase activity	integral component of membrane,mitochondrial respiratory chain complex I,mitochondrion,neuron projection	sp	10090	1	3	MusMusculus_RPpUnKB_2024_0518	(K)[514].[515]ANPYSSFSTLLGFFPSIIHR.(I)	1	1	_ANPYSSFSTLLGFFPSIIHR_.3
P03930	Mtatp8	P03930	ATP8_MOUSE	ATP synthase protein 8	TRUE	Sirt5-KO / WT	Sirt5-KO	WT	7	_SLTTM[Oxidation (M)]K[Succinyl]VK_	4.13736	122.408	4.88684	4.88684	2858.6	29.586	0.101402	0.293001	3.00057	0.705364	Mus musculus	0	7766.28	ATP synthesis coupled proton transport	hydrogen ion transmembrane transporter activity	integral component of membrane,mitochondrial proton-transporting ATP synthase complex,mitochondrial proton-transporting ATP synthase complex, coupling factor F(o),mitochondrion	sp	10090	1	1	MusMusculus_RPpUnKB_2024_0518	(K)[39].[40]SLTTMKVK.(T)	1	1	_SLTTM[Oxidation (M)]K[Succinyl]VK_.2
P03930	Mtatp8	P03930	ATP8_MOUSE	ATP synthase protein 8	TRUE	Sirt5-KO / WT	Sirt5-KO	WT	7	_VK[Succinyl]TPWELK_	5.72961	2240.75	8.61133	8.61133	39008.2	391.082	0.0124194	0.13826	3.00022	0.322378	Mus musculus	0	7766.28	ATP synthesis coupled proton transport	hydrogen ion transmembrane transporter activity	integral component of membrane,mitochondrial proton-transporting ATP synthase complex,mitochondrial proton-transporting ATP synthase complex, coupling factor F(o),mitochondrion	sp	10090	1	1	MusMusculus_RPpUnKB_2024_0518	(K)[45].[46]VKTPWELK.(W)	1	1	_VK[Succinyl]TPWELK_.2
P04443;P04444	Hbb-bh0;Hbb-bh1	P04443;P04444	HBB0_MOUSE;HBBZ_MOUSE	Hemoglobin subunit beta-H0;Hemoglobin subunit beta-H1	TRUE	Sirt5-KO / WT	Sirt5-KO	WT	8	_LLIVYPWTQR_	153897	84509.7	-0.864772	0.864772	-45.0867	0.549133	0.17522	0.363376	5.87272	0.377643	Mus musculus	6.8%;6.8%	16384.01;16494.21	cellular oxidant detoxification,hydrogen peroxide catabolic process;cellular oxidant detoxification,hydrogen peroxide catabolic process,negative regulation of transcription from RNA polymerase II promoter	heme binding,hemoglobin alpha binding,metal ion binding,organic acid binding,oxygen binding,oxygen transporter activity;heme binding,hemoglobin alpha binding,metal ion binding,organic acid binding,oxygen binding,oxygen transporter activity,macromolecular complex binding	haptoglobin-hemoglobin complex,hemoglobin complex;haptoglobin-hemoglobin complex,hemoglobin complex	sp	10090	2	5;3	MusMusculus_RPpUnKB_2024_0518	(R)[30].[31]LLIVYPWTQR.(F)	1	1	_LLIVYPWTQR_.2
P05202	Got2	P05202	AATM_MOUSE	Aspartate aminotransferase, mitochondrial	TRUE	Sirt5-KO / WT	Sirt5-KO	WT	8	_DDNGK[Succinyl]PYVLPSVR_	2275.99	2175.92	-0.0648711	0.0648711	-4.39692	0.956031	0.921751	0.68335	4.5946	0.433378	Mus musculus	0.353	47411.4	2-oxoglutarate metabolic process,aspartate biosynthetic process,aspartate catabolic process,aspartate metabolic process,cellular amino acid metabolic process,dicarboxylic acid metabolic process,fatty acid transport,female pregnancy,glutamate catabolic process to 2-oxoglutarate,glutamate catabolic process to aspartate,glutamate metabolic process,lactation,oxaloacetate metabolic process,response to ethanol,response to insulin,response to morphine,response to muscle activity	amino acid binding,carboxylic acid binding,enzyme binding,identical protein binding,kynurenine-oxoglutarate transaminase activity,L-aspartate:2-oxoglutarate aminotransferase activity,phospholipid binding,pyridoxal phosphate binding	cell surface,mitochondrial inner membrane,mitochondrial matrix,mitochondrion,myelin sheath,perikaryon,plasma membrane,macromolecular complex,sarcolemma,T-tubule	sp	10090	1	1	MusMusculus_RPpUnKB_2024_0518	(R)[67].[68]DDNGKPYVLPSVR.(K)	1	1	_DDNGK[Succinyl]PYVLPSVR_.2
P05202	Got2	P05202	AATM_MOUSE	Aspartate aminotransferase, mitochondrial	TRUE	Sirt5-KO / WT	Sirt5-KO	WT	8	_EFSVYM[Oxidation (M)]TK[Succinyl]DGR_	1826.36	2022.57	0.147224	0.147224	10.7436	1.10744	0.750838	0.626691	4.3059	0.301188	Mus musculus	0.353	47411.4	2-oxoglutarate metabolic process,aspartate biosynthetic process,aspartate catabolic process,aspartate metabolic process,cellular amino acid metabolic process,dicarboxylic acid metabolic process,fatty acid transport,female pregnancy,glutamate catabolic process to 2-oxoglutarate,glutamate catabolic process to aspartate,glutamate metabolic process,lactation,oxaloacetate metabolic process,response to ethanol,response to insulin,response to morphine,response to muscle activity	amino acid binding,carboxylic acid binding,enzyme binding,identical protein binding,kynurenine-oxoglutarate transaminase activity,L-aspartate:2-oxoglutarate aminotransferase activity,phospholipid binding,pyridoxal phosphate binding	cell surface,mitochondrial inner membrane,mitochondrial matrix,mitochondrion,myelin sheath,perikaryon,plasma membrane,macromolecular complex,sarcolemma,T-tubule	sp	10090	1	1	MusMusculus_RPpUnKB_2024_0518	(K)[395].[396]EFSVYMTKDGR.(I)	1	1	_EFSVYM[Oxidation (M)]TK[Succinyl]DGR_.2
P05202	Got2	P05202	AATM_MOUSE	Aspartate aminotransferase, mitochondrial	TRUE	Sirt5-KO / WT	Sirt5-KO	WT	8	_TQLVSNLK[Succinyl]K_	1369.88	1617.77	0.239957	0.239957	18.0957	1.18096	0.71064	0.613121	4.5425	0.420015	Mus musculus	0.353	47411.4	2-oxoglutarate metabolic process,aspartate biosynthetic process,aspartate catabolic process,aspartate metabolic process,cellular amino acid metabolic process,dicarboxylic acid metabolic process,fatty acid transport,female pregnancy,glutamate catabolic process to 2-oxoglutarate,glutamate catabolic process to aspartate,glutamate metabolic process,lactation,oxaloacetate metabolic process,response to ethanol,response to insulin,response to morphine,response to muscle activity	amino acid binding,carboxylic acid binding,enzyme binding,identical protein binding,kynurenine-oxoglutarate transaminase activity,L-aspartate:2-oxoglutarate aminotransferase activity,phospholipid binding,pyridoxal phosphate binding	cell surface,mitochondrial inner membrane,mitochondrial matrix,mitochondrion,myelin sheath,perikaryon,plasma membrane,macromolecular complex,sarcolemma,T-tubule	sp	10090	1	1	MusMusculus_RPpUnKB_2024_0518	(R)[354].[355]TQLVSNLKK.(E)	1	1	_TQLVSNLK[Succinyl]K_.2
P05202	Got2	P05202	AATM_MOUSE	Aspartate aminotransferase, mitochondrial	TRUE	Sirt5-KO / WT	Sirt5-KO	WT	8	_K[Succinyl]QWLQEVK_	864.368	879.353	0.0247976	0.0247976	1.73369	1.01734	0.969132	0.693798	4.73729	0.42146	Mus musculus	0.353	47411.4	2-oxoglutarate metabolic process,aspartate biosynthetic process,aspartate catabolic process,aspartate metabolic process,cellular amino acid metabolic process,dicarboxylic acid metabolic process,fatty acid transport,female pregnancy,glutamate catabolic process to 2-oxoglutarate,glutamate catabolic process to aspartate,glutamate metabolic process,lactation,oxaloacetate metabolic process,response to ethanol,response to insulin,response to morphine,response to muscle activity	amino acid binding,carboxylic acid binding,enzyme binding,identical protein binding,kynurenine-oxoglutarate transaminase activity,L-aspartate:2-oxoglutarate aminotransferase activity,phospholipid binding,pyridoxal phosphate binding	cell surface,mitochondrial inner membrane,mitochondrial matrix,mitochondrion,myelin sheath,perikaryon,plasma membrane,macromolecular complex,sarcolemma,T-tubule	sp	10090	1	1	MusMusculus_RPpUnKB_2024_0518	(R)[336].[337]KQWLQEVK.(G)	1	1	_K[Succinyl]QWLQEVK_.2
P05202	Got2	P05202	AATM_MOUSE	Aspartate aminotransferase, mitochondrial	TRUE	Sirt5-KO / WT	Sirt5-KO	WT	8	_LTK[Succinyl]EFSVYM[Oxidation (M)]TK_	360.579	590.48	0.711571	0.711571	63.7587	1.63759	0.229627	0.40783	5.68369	0.359294	Mus musculus	0.353	47411.4	2-oxoglutarate metabolic process,aspartate biosynthetic process,aspartate catabolic process,aspartate metabolic process,cellular amino acid metabolic process,dicarboxylic acid metabolic process,fatty acid transport,female pregnancy,glutamate catabolic process to 2-oxoglutarate,glutamate catabolic process to aspartate,glutamate metabolic process,lactation,oxaloacetate metabolic process,response to ethanol,response to insulin,response to morphine,response to muscle activity	amino acid binding,carboxylic acid binding,enzyme binding,identical protein binding,kynurenine-oxoglutarate transaminase activity,L-aspartate:2-oxoglutarate aminotransferase activity,phospholipid binding,pyridoxal phosphate binding	cell surface,mitochondrial inner membrane,mitochondrial matrix,mitochondrion,myelin sheath,perikaryon,plasma membrane,macromolecular complex,sarcolemma,T-tubule	sp	10090	1	1	MusMusculus_RPpUnKB_2024_0518	(R)[392].[393]LTKEFSVYMTK.(D)	1	1	_LTK[Succinyl]EFSVYM[Oxidation (M)]TK_.2
P05202	Got2	P05202	AATM_MOUSE	Aspartate aminotransferase, mitochondrial	TRUE	Sirt5-KO / WT	Sirt5-KO	WT	8	_M[Oxidation (M)]NLGVGAYRDDNGK[Succinyl]PYVLPSVR_	344.958	418.781	0.279773	0.279773	21.4004	1.214	0.711836	0.613121	4.57662	0.491696	Mus musculus	0.353	47411.4	2-oxoglutarate metabolic process,aspartate biosynthetic process,aspartate catabolic process,aspartate metabolic process,cellular amino acid metabolic process,dicarboxylic acid metabolic process,fatty acid transport,female pregnancy,glutamate catabolic process to 2-oxoglutarate,glutamate catabolic process to aspartate,glutamate metabolic process,lactation,oxaloacetate metabolic process,response to ethanol,response to insulin,response to morphine,response to muscle activity	amino acid binding,carboxylic acid binding,enzyme binding,identical protein binding,kynurenine-oxoglutarate transaminase activity,L-aspartate:2-oxoglutarate aminotransferase activity,phospholipid binding,pyridoxal phosphate binding	cell surface,mitochondrial inner membrane,mitochondrial matrix,mitochondrion,myelin sheath,perikaryon,plasma membrane,macromolecular complex,sarcolemma,T-tubule	sp	10090	1	1	MusMusculus_RPpUnKB_2024_0518	(K)[58].[59]MNLGVGAYRDDNGKPYVLPSVR.(K)	1	1	_M[Oxidation (M)]NLGVGAYRDDNGK[Succinyl]PYVLPSVR_.3
P05202	Got2	P05202	AATM_MOUSE	Aspartate aminotransferase, mitochondrial	TRUE	Sirt5-KO / WT	Sirt5-KO	WT	8	_K[Succinyl]AEAQIAAK_	229.866	184.11	-0.320222	0.320222	-19.9054	0.800946	0.467115	0.526369	5.76559	0.284019	Mus musculus	0.353	47411.4	2-oxoglutarate metabolic process,aspartate biosynthetic process,aspartate catabolic process,aspartate metabolic process,cellular amino acid metabolic process,dicarboxylic acid metabolic process,fatty acid transport,female pregnancy,glutamate catabolic process to 2-oxoglutarate,glutamate catabolic process to aspartate,glutamate metabolic process,lactation,oxaloacetate metabolic process,response to ethanol,response to insulin,response to morphine,response to muscle activity	amino acid binding,carboxylic acid binding,enzyme binding,identical protein binding,kynurenine-oxoglutarate transaminase activity,L-aspartate:2-oxoglutarate aminotransferase activity,phospholipid binding,pyridoxal phosphate binding	cell surface,mitochondrial inner membrane,mitochondrial matrix,mitochondrion,myelin sheath,perikaryon,plasma membrane,macromolecular complex,sarcolemma,T-tubule	sp	10090	1	1	MusMusculus_RPpUnKB_2024_0518	(R)[80].[81]KAEAQIAAK.(N)	1	1	_K[Succinyl]AEAQIAAK_.2
P05202	Got2	P05202	AATM_MOUSE	Aspartate aminotransferase, mitochondrial	TRUE	Sirt5-KO / WT	Sirt5-KO	WT	8	_VGAFTVVC[Carbamidomethyl (C)]K[Succinyl]DAEEAK_	135.141	272.462	1.01159	1.01159	101.613	2.01613	0.20112	0.38779	4.12785	0.44346	Mus musculus	0.353	47411.4	2-oxoglutarate metabolic process,aspartate biosynthetic process,aspartate catabolic process,aspartate metabolic process,cellular amino acid metabolic process,dicarboxylic acid metabolic process,fatty acid transport,female pregnancy,glutamate catabolic process to 2-oxoglutarate,glutamate catabolic process to aspartate,glutamate metabolic process,lactation,oxaloacetate metabolic process,response to ethanol,response to insulin,response to morphine,response to muscle activity	amino acid binding,carboxylic acid binding,enzyme binding,identical protein binding,kynurenine-oxoglutarate transaminase activity,L-aspartate:2-oxoglutarate aminotransferase activity,phospholipid binding,pyridoxal phosphate binding	cell surface,mitochondrial inner membrane,mitochondrial matrix,mitochondrion,myelin sheath,perikaryon,plasma membrane,macromolecular complex,sarcolemma,T-tubule	sp	10090	1	1	MusMusculus_RPpUnKB_2024_0518	(R)[286].[287]VGAFTVVCKDAEEAK.(R)	1	1	_VGAFTVVC[Carbamidomethyl (C)]K[Succinyl]DAEEAK_.2
P05202	Got2	P05202	AATM_MOUSE	Aspartate aminotransferase, mitochondrial	TRUE	Sirt5-KO / WT	Sirt5-KO	WT	8	_ISVAGVTSGNVGYLAHAIHQVTK[Succinyl]_	124.672	198.384	0.670166	0.670166	59.1256	1.59126	0.332104	0.482056	5.77079	0.431122	Mus musculus	0.353	47411.4	2-oxoglutarate metabolic process,aspartate biosynthetic process,aspartate catabolic process,aspartate metabolic process,cellular amino acid metabolic process,dicarboxylic acid metabolic process,fatty acid transport,female pregnancy,glutamate catabolic process to 2-oxoglutarate,glutamate catabolic process to aspartate,glutamate metabolic process,lactation,oxaloacetate metabolic process,response to ethanol,response to insulin,response to morphine,response to muscle activity	amino acid binding,carboxylic acid binding,enzyme binding,identical protein binding,kynurenine-oxoglutarate transaminase activity,L-aspartate:2-oxoglutarate aminotransferase activity,phospholipid binding,pyridoxal phosphate binding	cell surface,mitochondrial inner membrane,mitochondrial matrix,mitochondrion,myelin sheath,perikaryon,plasma membrane,macromolecular complex,sarcolemma,T-tubule	sp	10090	1	1	MusMusculus_RPpUnKB_2024_0518	(R)[406].[407]ISVAGVTSGNVGYLAHAIHQVTK.()	1	1	_ISVAGVTSGNVGYLAHAIHQVTK[Succinyl]_.3
P05202	Got2	P05202	AATM_MOUSE	Aspartate aminotransferase, mitochondrial	TRUE	Sirt5-KO / WT	Sirt5-KO	WT	8	_EFSVYMTK[Succinyl]DGR_	155.07	159.362	0.0393879	0.0393879	2.76777	1.02768	0.9613	0.693213	4.04724	0.529153	Mus musculus	0.353	47411.4	2-oxoglutarate metabolic process,aspartate biosynthetic process,aspartate catabolic process,aspartate metabolic process,cellular amino acid metabolic process,dicarboxylic acid metabolic process,fatty acid transport,female pregnancy,glutamate catabolic process to 2-oxoglutarate,glutamate catabolic process to aspartate,glutamate metabolic process,lactation,oxaloacetate metabolic process,response to ethanol,response to insulin,response to morphine,response to muscle activity	amino acid binding,carboxylic acid binding,enzyme binding,identical protein binding,kynurenine-oxoglutarate transaminase activity,L-aspartate:2-oxoglutarate aminotransferase activity,phospholipid binding,pyridoxal phosphate binding	cell surface,mitochondrial inner membrane,mitochondrial matrix,mitochondrion,myelin sheath,perikaryon,plasma membrane,macromolecular complex,sarcolemma,T-tubule	sp	10090	1	1	MusMusculus_RPpUnKB_2024_0518	(K)[395].[396]EFSVYMTKDGR.(I)	1	1	_EFSVYMTK[Succinyl]DGR_.2
P05202	Got2	P05202	AATM_MOUSE	Aspartate aminotransferase, mitochondrial	TRUE	Sirt5-KO / WT	Sirt5-KO	WT	8	_VGAFTVVC[Carbamidomethyl (C)]K[Succinyl]DAEEAKR_	77.199	149.967	0.957987	0.957987	94.2598	1.9426	0.178294	0.367639	5.76923	0.41811	Mus musculus	0.353	47411.4	2-oxoglutarate metabolic process,aspartate biosynthetic process,aspartate catabolic process,aspartate metabolic process,cellular amino acid metabolic process,dicarboxylic acid metabolic process,fatty acid transport,female pregnancy,glutamate catabolic process to 2-oxoglutarate,glutamate catabolic process to aspartate,glutamate metabolic process,lactation,oxaloacetate metabolic process,response to ethanol,response to insulin,response to morphine,response to muscle activity	amino acid binding,carboxylic acid binding,enzyme binding,identical protein binding,kynurenine-oxoglutarate transaminase activity,L-aspartate:2-oxoglutarate aminotransferase activity,phospholipid binding,pyridoxal phosphate binding	cell surface,mitochondrial inner membrane,mitochondrial matrix,mitochondrion,myelin sheath,perikaryon,plasma membrane,macromolecular complex,sarcolemma,T-tubule	sp	10090	1	1	MusMusculus_RPpUnKB_2024_0518	(R)[286].[287]VGAFTVVCKDAEEAKR.(V)	1	1	_VGAFTVVC[Carbamidomethyl (C)]K[Succinyl]DAEEAKR_.3
P05202	Got2	P05202	AATM_MOUSE	Aspartate aminotransferase, mitochondrial	TRUE	Sirt5-KO / WT	Sirt5-KO	WT	8	_FVTVQTISGTGALR_	160.313	54.0281	-1.56911	1.56911	-66.2984	0.337016	0.134337	0.328851	3.36248	0.504972	Mus musculus	0.353	47411.4	2-oxoglutarate metabolic process,aspartate biosynthetic process,aspartate catabolic process,aspartate metabolic process,cellular amino acid metabolic process,dicarboxylic acid metabolic process,fatty acid transport,female pregnancy,glutamate catabolic process to 2-oxoglutarate,glutamate catabolic process to aspartate,glutamate metabolic process,lactation,oxaloacetate metabolic process,response to ethanol,response to insulin,response to morphine,response to muscle activity	amino acid binding,carboxylic acid binding,enzyme binding,identical protein binding,kynurenine-oxoglutarate transaminase activity,L-aspartate:2-oxoglutarate aminotransferase activity,phospholipid binding,pyridoxal phosphate binding	cell surface,mitochondrial inner membrane,mitochondrial matrix,mitochondrion,myelin sheath,perikaryon,plasma membrane,macromolecular complex,sarcolemma,T-tubule	sp	10090	1	1	MusMusculus_RPpUnKB_2024_0518	(R)[124].[125]FVTVQTISGTGALR.(V)	1	1	_FVTVQTISGTGALR_.2
P05202	Got2	P05202	AATM_MOUSE	Aspartate aminotransferase, mitochondrial	TRUE	Sirt5-KO / WT	Sirt5-KO	WT	8	_ASAELALGENNEVLK[Succinyl]SGR_	59.7917	69.1347	0.209465	0.209465	15.626	1.15626	0.672542	0.601927	4.80168	0.322343	Mus musculus	0.353	47411.4	2-oxoglutarate metabolic process,aspartate biosynthetic process,aspartate catabolic process,aspartate metabolic process,cellular amino acid metabolic process,dicarboxylic acid metabolic process,fatty acid transport,female pregnancy,glutamate catabolic process to 2-oxoglutarate,glutamate catabolic process to aspartate,glutamate metabolic process,lactation,oxaloacetate metabolic process,response to ethanol,response to insulin,response to morphine,response to muscle activity	amino acid binding,carboxylic acid binding,enzyme binding,identical protein binding,kynurenine-oxoglutarate transaminase activity,L-aspartate:2-oxoglutarate aminotransferase activity,phospholipid binding,pyridoxal phosphate binding	cell surface,mitochondrial inner membrane,mitochondrial matrix,mitochondrion,myelin sheath,perikaryon,plasma membrane,macromolecular complex,sarcolemma,T-tubule	sp	10090	1	1	MusMusculus_RPpUnKB_2024_0518	(K)[106].[107]ASAELALGENNEVLKSGR.(F)	1	1	_ASAELALGENNEVLK[Succinyl]SGR_.2
P05202	Got2	P05202	AATM_MOUSE	Aspartate aminotransferase, mitochondrial	TRUE	Sirt5-KO / WT	Sirt5-KO	WT	8	_PSWGNHTPIFR_	81.6104	42.5213	-0.940566	0.940566	-47.8971	0.521029	0.524278	0.551234	3.72692	0.897717	Mus musculus	0.353	47411.4	2-oxoglutarate metabolic process,aspartate biosynthetic process,aspartate catabolic process,aspartate metabolic process,cellular amino acid metabolic process,dicarboxylic acid metabolic process,fatty acid transport,female pregnancy,glutamate catabolic process to 2-oxoglutarate,glutamate catabolic process to aspartate,glutamate metabolic process,lactation,oxaloacetate metabolic process,response to ethanol,response to insulin,response to morphine,response to muscle activity	amino acid binding,carboxylic acid binding,enzyme binding,identical protein binding,kynurenine-oxoglutarate transaminase activity,L-aspartate:2-oxoglutarate aminotransferase activity,phospholipid binding,pyridoxal phosphate binding	cell surface,mitochondrial inner membrane,mitochondrial matrix,mitochondrion,myelin sheath,perikaryon,plasma membrane,macromolecular complex,sarcolemma,T-tubule	sp	10090	1	1	MusMusculus_RPpUnKB_2024_0518	(K)[158].[159]PSWGNHTPIFR.(D)	1	1	_PSWGNHTPIFR_.3
P05202	Got2	P05202	AATM_MOUSE	Aspartate aminotransferase, mitochondrial	TRUE	Sirt5-KO / WT	Sirt5-KO	WT	8	_K[Succinyl]M[Oxidation (M)]NLGVGAYR_	14.4386	16.8888	0.226139	0.226139	16.97	1.1697	0.824294	0.658221	5.99991	0.674433	Mus musculus	0.353	47411.4	2-oxoglutarate metabolic process,aspartate biosynthetic process,aspartate catabolic process,aspartate metabolic process,cellular amino acid metabolic process,dicarboxylic acid metabolic process,fatty acid transport,female pregnancy,glutamate catabolic process to 2-oxoglutarate,glutamate catabolic process to aspartate,glutamate metabolic process,lactation,oxaloacetate metabolic process,response to ethanol,response to insulin,response to morphine,response to muscle activity	amino acid binding,carboxylic acid binding,enzyme binding,identical protein binding,kynurenine-oxoglutarate transaminase activity,L-aspartate:2-oxoglutarate aminotransferase activity,phospholipid binding,pyridoxal phosphate binding	cell surface,mitochondrial inner membrane,mitochondrial matrix,mitochondrion,myelin sheath,perikaryon,plasma membrane,macromolecular complex,sarcolemma,T-tubule	sp	10090	1	1	MusMusculus_RPpUnKB_2024_0518	(K)[57].[58]KMNLGVGAYR.(D)	1	1	_K[Succinyl]M[Oxidation (M)]NLGVGAYR_.2
P05202	Got2	P05202	AATM_MOUSE	Aspartate aminotransferase, mitochondrial	TRUE	Sirt5-KO / WT	Sirt5-KO	WT	8	_MNLGVGAYRDDNGK[Succinyl]PYVLPSVR_	14.9858	9.9991	-0.583729	0.583729	-33.2763	0.667237	0.411613	0.513877	4.21432	0.438418	Mus musculus	0.353	47411.4	2-oxoglutarate metabolic process,aspartate biosynthetic process,aspartate catabolic process,aspartate metabolic process,cellular amino acid metabolic process,dicarboxylic acid metabolic process,fatty acid transport,female pregnancy,glutamate catabolic process to 2-oxoglutarate,glutamate catabolic process to aspartate,glutamate metabolic process,lactation,oxaloacetate metabolic process,response to ethanol,response to insulin,response to morphine,response to muscle activity	amino acid binding,carboxylic acid binding,enzyme binding,identical protein binding,kynurenine-oxoglutarate transaminase activity,L-aspartate:2-oxoglutarate aminotransferase activity,phospholipid binding,pyridoxal phosphate binding	cell surface,mitochondrial inner membrane,mitochondrial matrix,mitochondrion,myelin sheath,perikaryon,plasma membrane,macromolecular complex,sarcolemma,T-tubule	sp	10090	1	1	MusMusculus_RPpUnKB_2024_0518	(K)[58].[59]MNLGVGAYRDDNGKPYVLPSVR.(K)	1	1	_MNLGVGAYRDDNGK[Succinyl]PYVLPSVR_.3
P05202	Got2	P05202	AATM_MOUSE	Aspartate aminotransferase, mitochondrial	TRUE	Sirt5-KO / WT	Sirt5-KO	WT	8	_VESQLK[Succinyl]ILIR_	3.73747	7.33192	0.972128	0.972128	96.1733	1.96173	0.344453	0.489361	3.66508	0.599095	Mus musculus	0.353	47411.4	2-oxoglutarate metabolic process,aspartate biosynthetic process,aspartate catabolic process,aspartate metabolic process,cellular amino acid metabolic process,dicarboxylic acid metabolic process,fatty acid transport,female pregnancy,glutamate catabolic process to 2-oxoglutarate,glutamate catabolic process to aspartate,glutamate metabolic process,lactation,oxaloacetate metabolic process,response to ethanol,response to insulin,response to morphine,response to muscle activity	amino acid binding,carboxylic acid binding,enzyme binding,identical protein binding,kynurenine-oxoglutarate transaminase activity,L-aspartate:2-oxoglutarate aminotransferase activity,phospholipid binding,pyridoxal phosphate binding	cell surface,mitochondrial inner membrane,mitochondrial matrix,mitochondrion,myelin sheath,perikaryon,plasma membrane,macromolecular complex,sarcolemma,T-tubule	sp	10090	1	1	MusMusculus_RPpUnKB_2024_0518	(R)[302].[303]VESQLKILIR.(P)	1	1	_VESQLK[Succinyl]ILIR_.2
P05202	Got2	P05202	AATM_MOUSE	Aspartate aminotransferase, mitochondrial	TRUE	Sirt5-KO / WT	Sirt5-KO	WT	15	_DVFLPK[Succinyl]PSWGNHTPIFR_	487.483	832.924	0.772834	0.772834	70.8623	1.70862	0.410421	0.513877	12.2286	0.483209	Mus musculus	0.353	47411.4	2-oxoglutarate metabolic process,aspartate biosynthetic process,aspartate catabolic process,aspartate metabolic process,cellular amino acid metabolic process,dicarboxylic acid metabolic process,fatty acid transport,female pregnancy,glutamate catabolic process to 2-oxoglutarate,glutamate catabolic process to aspartate,glutamate metabolic process,lactation,oxaloacetate metabolic process,response to ethanol,response to insulin,response to morphine,response to muscle activity	amino acid binding,carboxylic acid binding,enzyme binding,identical protein binding,kynurenine-oxoglutarate transaminase activity,L-aspartate:2-oxoglutarate aminotransferase activity,phospholipid binding,pyridoxal phosphate binding	cell surface,mitochondrial inner membrane,mitochondrial matrix,mitochondrion,myelin sheath,perikaryon,plasma membrane,macromolecular complex,sarcolemma,T-tubule	sp	10090	1	1	MusMusculus_RPpUnKB_2024_0518	(R)[152].[153]DVFLPKPSWGNHTPIFR.(D)	1	2	_DVFLPK[Succinyl]PSWGNHTPIFR_.3|_DVFLPK[Succinyl]PSWGNHTPIFR_.2
P05202	Got2	P05202	AATM_MOUSE	Aspartate aminotransferase, mitochondrial	TRUE	Sirt5-KO / WT	Sirt5-KO	WT	14	_DAEEAK[Succinyl]RVESQLK_	15.7851	14.1124	-0.1616	0.1616	-10.5967	0.894033	0.968542	0.693798	9.08137	0.348053	Mus musculus	0.353	47411.4	2-oxoglutarate metabolic process,aspartate biosynthetic process,aspartate catabolic process,aspartate metabolic process,cellular amino acid metabolic process,dicarboxylic acid metabolic process,fatty acid transport,female pregnancy,glutamate catabolic process to 2-oxoglutarate,glutamate catabolic process to aspartate,glutamate metabolic process,lactation,oxaloacetate metabolic process,response to ethanol,response to insulin,response to morphine,response to muscle activity	amino acid binding,carboxylic acid binding,enzyme binding,identical protein binding,kynurenine-oxoglutarate transaminase activity,L-aspartate:2-oxoglutarate aminotransferase activity,phospholipid binding,pyridoxal phosphate binding	cell surface,mitochondrial inner membrane,mitochondrial matrix,mitochondrion,myelin sheath,perikaryon,plasma membrane,macromolecular complex,sarcolemma,T-tubule	sp	10090	1	1	MusMusculus_RPpUnKB_2024_0518	(K)[295].[296]DAEEAKRVESQLK.(I)	1	2	_DAEEAK[Succinyl]RVESQLK_.3|_DAEEAK[Succinyl]RVESQLK_.2
P05202	Got2	P05202	AATM_MOUSE	Aspartate aminotransferase, mitochondrial	TRUE	Sirt5-KO / WT	Sirt5-KO	WT	7	_VESQLK[Succinyl]ILIRPLYSNPPLNGAR_	6.22222	9.41741	0.597901	0.597901	51.3513	1.51351	0.318657	0.476885	3.91213	0.347781	Mus musculus	0.353	47411.4	2-oxoglutarate metabolic process,aspartate biosynthetic process,aspartate catabolic process,aspartate metabolic process,cellular amino acid metabolic process,dicarboxylic acid metabolic process,fatty acid transport,female pregnancy,glutamate catabolic process to 2-oxoglutarate,glutamate catabolic process to aspartate,glutamate metabolic process,lactation,oxaloacetate metabolic process,response to ethanol,response to insulin,response to morphine,response to muscle activity	amino acid binding,carboxylic acid binding,enzyme binding,identical protein binding,kynurenine-oxoglutarate transaminase activity,L-aspartate:2-oxoglutarate aminotransferase activity,phospholipid binding,pyridoxal phosphate binding	cell surface,mitochondrial inner membrane,mitochondrial matrix,mitochondrion,myelin sheath,perikaryon,plasma membrane,macromolecular complex,sarcolemma,T-tubule	sp	10090	1	1	MusMusculus_RPpUnKB_2024_0518	(R)[302].[303]VESQLKILIRPLYSNPPLNGAR.(I)	1	1	_VESQLK[Succinyl]ILIRPLYSNPPLNGAR_.3
P05213	Tuba1b	P05213	TBA1B_MOUSE	Tubulin alpha-1B chain	TRUE	Sirt5-KO / WT	Sirt5-KO	WT	8	_SIQFVDWC[Carbamidomethyl (C)]PTGFK_	8.36079	47.0188	2.49153	2.49153	462.373	5.62373	0.243309	0.419141	3.03959	0.966769	Mus musculus	0.124	50151.6	cellular response to interleukin-4,microtubule-based process,microtubule cytoskeleton organization,mitotic cell cycle	double-stranded RNA binding,GTPase activity,GTP binding,structural constituent of cytoskeleton,ubiquitin protein ligase binding	cytoplasm,cytoplasmic microtubule,cytosol,membrane raft,microtubule,microtubule cytoskeleton,myelin sheath	sp	10090	1	2	MusMusculus_RPpUnKB_2024_0518	(R)[338].[339]SIQFVDWCPTGFK.(V)	1	1	_SIQFVDWC[Carbamidomethyl (C)]PTGFK_.2
P05213	Tuba1b	P05213	TBA1B_MOUSE	Tubulin alpha-1B chain	TRUE	Sirt5-KO / WT	Sirt5-KO	WT	7	_LISQIVSSITASLR_	49.2575	93.5709	0.925718	0.925718	89.963	1.89963	0.412558	0.513877	2.5297	0.664638	Mus musculus	0.124	50151.6	cellular response to interleukin-4,microtubule-based process,microtubule cytoskeleton organization,mitotic cell cycle	double-stranded RNA binding,GTPase activity,GTP binding,structural constituent of cytoskeleton,ubiquitin protein ligase binding	cytoplasm,cytoplasmic microtubule,cytosol,membrane raft,microtubule,microtubule cytoskeleton,myelin sheath	sp	10090	1	2	MusMusculus_RPpUnKB_2024_0518	(R)[228].[229]LISQIVSSITASLR.(F)	1	1	_LISQIVSSITASLR_.2
P05213	Tuba1b	P05213	TBA1B_MOUSE	Tubulin alpha-1B chain	TRUE	Sirt5-KO / WT	Sirt5-KO	WT	8	_YM[Oxidation (M)]AC[Carbamidomethyl (C)]C[Carbamidomethyl (C)]LLYR_	9.42775	110.247	3.54769	3.54769	1069.39	11.6939	0.264777	0.433462	3.02137	1.23359	Mus musculus	0.124	50151.6	cellular response to interleukin-4,microtubule-based process,microtubule cytoskeleton organization,mitotic cell cycle	double-stranded RNA binding,GTPase activity,GTP binding,structural constituent of cytoskeleton,ubiquitin protein ligase binding	cytoplasm,cytoplasmic microtubule,cytosol,membrane raft,microtubule,microtubule cytoskeleton,myelin sheath	sp	10090	1	2	MusMusculus_RPpUnKB_2024_0518	(K)[310].[311]YMACCLLYR.(G)	1	1	_YM[Oxidation (M)]AC[Carbamidomethyl (C)]C[Carbamidomethyl (C)]LLYR_.2
P05213	Tuba1b	P05213	TBA1B_MOUSE	Tubulin alpha-1B chain	TRUE	Sirt5-KO / WT	Sirt5-KO	WT	6	_TIGGGDDSFNTFFSETGAGK_	4.4786	4.17927	-0.0997963	0.0997963	-6.68353	0.933165	0.94956	0.690893	2.32007	0.99513	Mus musculus	0.124	50151.6	cellular response to interleukin-4,microtubule-based process,microtubule cytoskeleton organization,mitotic cell cycle	double-stranded RNA binding,GTPase activity,GTP binding,structural constituent of cytoskeleton,ubiquitin protein ligase binding	cytoplasm,cytoplasmic microtubule,cytosol,membrane raft,microtubule,microtubule cytoskeleton,myelin sheath	sp	10090	1	2	MusMusculus_RPpUnKB_2024_0518	(K)[39].[40]TIGGGDDSFNTFFSETGAGK.(H)	1	1	_TIGGGDDSFNTFFSETGAGK_.2
P07724	Alb	P07724	ALBU_MOUSE	Albumin	TRUE	Sirt5-KO / WT	Sirt5-KO	WT	8	_RHPDYSVSLLLR_	3334	3108.46	-0.101051	0.101051	-6.76467	0.932353	0.913955	0.682155	5.87294	0.620766	Mus musculus	0.115	68692.5	cellular response to starvation,maintenance of mitochondrion location,negative regulation of apoptotic process,positive regulation of circadian sleep/wake cycle, non-REM sleep	chaperone binding,DNA binding,drug binding,enterobactin binding,enzyme binding,exogenous protein binding,fatty acid binding,identical protein binding,oxygen binding,pyridoxal phosphate binding,toxic substance binding,zinc ion binding	basement membrane,cytoplasm,endoplasmic reticulum,extracellular exosome,extracellular region,extracellular space,Golgi apparatus,myelin sheath,macromolecular complex	sp	10090	1	3	MusMusculus_RPpUnKB_2024_0518	(R)[359].[360]RHPDYSVSLLLR.(L)	1	1	_RHPDYSVSLLLR_.3
P07724	Alb	P07724	ALBU_MOUSE	Albumin	TRUE	Sirt5-KO / WT	Sirt5-KO	WT	8	_GLVLIAFSQYLQK_	1443.93	1862.74	0.367422	0.367422	29.0046	1.29005	0.748316	0.626214	4.69238	0.744324	Mus musculus	0.115	68692.5	cellular response to starvation,maintenance of mitochondrion location,negative regulation of apoptotic process,positive regulation of circadian sleep/wake cycle, non-REM sleep	chaperone binding,DNA binding,drug binding,enterobactin binding,enzyme binding,exogenous protein binding,fatty acid binding,identical protein binding,oxygen binding,pyridoxal phosphate binding,toxic substance binding,zinc ion binding	basement membrane,cytoplasm,endoplasmic reticulum,extracellular exosome,extracellular region,extracellular space,Golgi apparatus,myelin sheath,macromolecular complex	sp	10090	1	3	MusMusculus_RPpUnKB_2024_0518	(K)[43].[44]GLVLIAFSQYLQK.(C)	1	1	_GLVLIAFSQYLQK_.2
P07724	Alb	P07724	ALBU_MOUSE	Albumin	TRUE	Sirt5-KO / WT	Sirt5-KO	WT	8	_LGEYGFQNAILVR_	841.835	551.85	-0.609261	0.609261	-34.4468	0.655532	0.640324	0.588753	4.34463	0.829662	Mus musculus	0.115	68692.5	cellular response to starvation,maintenance of mitochondrion location,negative regulation of apoptotic process,positive regulation of circadian sleep/wake cycle, non-REM sleep	chaperone binding,DNA binding,drug binding,enterobactin binding,enzyme binding,exogenous protein binding,fatty acid binding,identical protein binding,oxygen binding,pyridoxal phosphate binding,toxic substance binding,zinc ion binding	basement membrane,cytoplasm,endoplasmic reticulum,extracellular exosome,extracellular region,extracellular space,Golgi apparatus,myelin sheath,macromolecular complex	sp	10090	1	3	MusMusculus_RPpUnKB_2024_0518	(K)[420].[421]LGEYGFQNAILVR.(Y)	1	1	_LGEYGFQNAILVR_.2
P07724	Alb	P07724	ALBU_MOUSE	Albumin	TRUE	Sirt5-KO / WT	Sirt5-KO	WT	8	_AFK[Succinyl]AWAVAR_	30.7119	90.7436	1.563	1.563	195.467	2.95467	0.0781263	0.258885	3.36234	0.394336	Mus musculus	0.115	68692.5	cellular response to starvation,maintenance of mitochondrion location,negative regulation of apoptotic process,positive regulation of circadian sleep/wake cycle, non-REM sleep	chaperone binding,DNA binding,drug binding,enterobactin binding,enzyme binding,exogenous protein binding,fatty acid binding,identical protein binding,oxygen binding,pyridoxal phosphate binding,toxic substance binding,zinc ion binding	basement membrane,cytoplasm,endoplasmic reticulum,extracellular exosome,extracellular region,extracellular space,Golgi apparatus,myelin sheath,macromolecular complex	sp	10090	1	3	MusMusculus_RPpUnKB_2024_0518	(R)[232].[233]AFKAWAVAR.(L)	1	1	_AFK[Succinyl]AWAVAR_.2
P07724	Alb	P07724	ALBU_MOUSE	Albumin	TRUE	Sirt5-KO / WT	Sirt5-KO	WT	8	_K[Succinyl]QTALAELVK_	9.3775	23.1814	1.30569	1.30569	147.202	2.47202	0.163634	0.356516	5.31394	0.524819	Mus musculus	0.115	68692.5	cellular response to starvation,maintenance of mitochondrion location,negative regulation of apoptotic process,positive regulation of circadian sleep/wake cycle, non-REM sleep	chaperone binding,DNA binding,drug binding,enterobactin binding,enzyme binding,exogenous protein binding,fatty acid binding,identical protein binding,oxygen binding,pyridoxal phosphate binding,toxic substance binding,zinc ion binding	basement membrane,cytoplasm,endoplasmic reticulum,extracellular exosome,extracellular region,extracellular space,Golgi apparatus,myelin sheath,macromolecular complex	sp	10090	1	3	MusMusculus_RPpUnKB_2024_0518	(K)[547].[548]KQTALAELVK.(H)	1	1	_K[Succinyl]QTALAELVK_.2
P07724	Alb	P07724	ALBU_MOUSE	Albumin	TRUE	Sirt5-KO / WT	Sirt5-KO	WT	8	_DVFLGTFLYEYSR_	46.2609	50.2415	0.119085	0.119085	8.60458	1.08605	0.913177	0.681986	5.87075	0.724832	Mus musculus	0.115	68692.5	cellular response to starvation,maintenance of mitochondrion location,negative regulation of apoptotic process,positive regulation of circadian sleep/wake cycle, non-REM sleep	chaperone binding,DNA binding,drug binding,enterobactin binding,enzyme binding,exogenous protein binding,fatty acid binding,identical protein binding,oxygen binding,pyridoxal phosphate binding,toxic substance binding,zinc ion binding	basement membrane,cytoplasm,endoplasmic reticulum,extracellular exosome,extracellular region,extracellular space,Golgi apparatus,myelin sheath,macromolecular complex	sp	10090	1	3	MusMusculus_RPpUnKB_2024_0518	(K)[346].[347]DVFLGTFLYEYSR.(R)	1	1	_DVFLGTFLYEYSR_.2
P07724	Alb	P07724	ALBU_MOUSE	Albumin	TRUE	Sirt5-KO / WT	Sirt5-KO	WT	5	_LQTC[Carbamidomethyl (C)]C[Carbamidomethyl (C)]DK[Succinyl]PLLK_	1.34459	4.82791	1.84423	1.84423	259.061	3.59061	0.231017	0.40783	2.08168	0.605461	Mus musculus	0.115	68692.5	cellular response to starvation,maintenance of mitochondrion location,negative regulation of apoptotic process,positive regulation of circadian sleep/wake cycle, non-REM sleep	chaperone binding,DNA binding,drug binding,enterobactin binding,enzyme binding,exogenous protein binding,fatty acid binding,identical protein binding,oxygen binding,pyridoxal phosphate binding,toxic substance binding,zinc ion binding	basement membrane,cytoplasm,endoplasmic reticulum,extracellular exosome,extracellular region,extracellular space,Golgi apparatus,myelin sheath,macromolecular complex	sp	10090	1	3	MusMusculus_RPpUnKB_2024_0518	(K)[297].[298]LQTCCDKPLLK.(K)	1	1	_LQTC[Carbamidomethyl (C)]C[Carbamidomethyl (C)]DK[Succinyl]PLLK_.2
P07724	Alb	P07724	ALBU_MOUSE	Albumin	TRUE	Sirt5-KO / WT	Sirt5-KO	WT	7	_TVM[Oxidation (M)]DDFAQFLDTC[Carbamidomethyl (C)]C[Carbamidomethyl (C)]K_	3.4064	5.6106	0.719905	0.719905	64.7074	1.64707	0.378502	0.510932	2.59862	0.478984	Mus musculus	0.115	68692.5	cellular response to starvation,maintenance of mitochondrion location,negative regulation of apoptotic process,positive regulation of circadian sleep/wake cycle, non-REM sleep	chaperone binding,DNA binding,drug binding,enterobactin binding,enzyme binding,exogenous protein binding,fatty acid binding,identical protein binding,oxygen binding,pyridoxal phosphate binding,toxic substance binding,zinc ion binding	basement membrane,cytoplasm,endoplasmic reticulum,extracellular exosome,extracellular region,extracellular space,Golgi apparatus,myelin sheath,macromolecular complex	sp	10090	1	3	MusMusculus_RPpUnKB_2024_0518	(K)[568].[569]TVMDDFAQFLDTCCK.(A)	1	1	_TVM[Oxidation (M)]DDFAQFLDTC[Carbamidomethyl (C)]C[Carbamidomethyl (C)]K_.2
P07724	Alb	P07724	ALBU_MOUSE	Albumin	TRUE	Sirt5-KO / WT	Sirt5-KO	WT	7	_LPC[Carbamidomethyl (C)]VEDYLSAILNR_	3.49611	3.57449	0.0319887	0.0319887	2.24205	1.02242	0.97187	0.694353	2.3286	0.567134	Mus musculus	0.115	68692.5	cellular response to starvation,maintenance of mitochondrion location,negative regulation of apoptotic process,positive regulation of circadian sleep/wake cycle, non-REM sleep	chaperone binding,DNA binding,drug binding,enterobactin binding,enzyme binding,exogenous protein binding,fatty acid binding,identical protein binding,oxygen binding,pyridoxal phosphate binding,toxic substance binding,zinc ion binding	basement membrane,cytoplasm,endoplasmic reticulum,extracellular exosome,extracellular region,extracellular space,Golgi apparatus,myelin sheath,macromolecular complex	sp	10090	1	3	MusMusculus_RPpUnKB_2024_0518	(R)[468].[469]LPCVEDYLSAILNR.(V)	1	1	_LPC[Carbamidomethyl (C)]VEDYLSAILNR_.2
P08113	Hsp90b1	P08113	ENPL_MOUSE	Endoplasmin	TRUE	Sirt5-KO / WT	Sirt5-KO	WT	7	_KYSQFINFPIYVWSSK_	166.468	63.4528	-1.39149	1.39149	-61.8829	0.381171	0.0547945	0.218471	4.65332	0.375396	Mus musculus	0.031	92475.8	actin rod assembly,cellular response to ATP,negative regulation of apoptotic process,protein folding,regulation of phosphoprotein phosphatase activity,response to hypoxia,retrograde protein transport, ER to cytosol,ER-associated ubiquitin-dependent protein catabolic process	ATP binding,low-density lipoprotein particle receptor binding,protein phosphatase binding,RNA binding,unfolded protein binding	cytosol,endoplasmic reticulum,endoplasmic reticulum chaperone complex,endoplasmic reticulum lumen,endoplasmic reticulum membrane,extracellular region,melanosome,midbody,perinuclear region of cytoplasm,plasma membrane,macromolecular complex,sarcoplasmic reticulum lumen,smooth endoplasmic reticulum	sp	10090	1	2	MusMusculus_RPpUnKB_2024_0518	(R)[268].[269]KYSQFINFPIYVWSSK.(T)	1	1	_KYSQFINFPIYVWSSK_.3
P08113	Hsp90b1	P08113	ENPL_MOUSE	Endoplasmin	TRUE	Sirt5-KO / WT	Sirt5-KO	WT	7	_IYFM[Oxidation (M)]AGSSR_	7.05845	17.9991	1.3505	1.3505	155.001	2.55001	0.251802	0.423265	2.56768	0.632579	Mus musculus	0.031	92475.8	actin rod assembly,cellular response to ATP,negative regulation of apoptotic process,protein folding,regulation of phosphoprotein phosphatase activity,response to hypoxia,retrograde protein transport, ER to cytosol,ER-associated ubiquitin-dependent protein catabolic process	ATP binding,low-density lipoprotein particle receptor binding,protein phosphatase binding,RNA binding,unfolded protein binding	cytosol,endoplasmic reticulum,endoplasmic reticulum chaperone complex,endoplasmic reticulum lumen,endoplasmic reticulum membrane,extracellular region,melanosome,midbody,perinuclear region of cytoplasm,plasma membrane,macromolecular complex,sarcoplasmic reticulum lumen,smooth endoplasmic reticulum	sp	10090	1	2	MusMusculus_RPpUnKB_2024_0518	(K)[536].[537]IYFMAGSSR.(K)	1	1	_IYFM[Oxidation (M)]AGSSR_.2
P08228	Sod1	P08228	SODC_MOUSE	Superoxide dismutase [Cu-Zn]	TRUE	Sirt5-KO / WT	Sirt5-KO	WT	7	_DGVANVSIEDR_	4.59983	9.40526	1.03189	1.03189	104.47	2.0447	0.562487	0.56007	2.02525	1.05101	Mus musculus	0.071	15942.7	activation of MAPK activity,aging,anterograde axonal transport,auditory receptor cell stereocilium organization,cell aging,cellular iron ion homeostasis,cellular response to ATP,cellular response to cadmium ion,cellular response to potassium ion,embryo implantation,glutathione metabolic process,heart contraction,hydrogen peroxide biosynthetic process,locomotory behavior,muscle cell cellular homeostasis,myeloid cell homeostasis,negative regulation of apoptotic process,negative regulation of cholesterol biosynthetic process,negative regulation of inflammatory response,negative regulation of neuron apoptotic process,neurofilament cytoskeleton organization,ovarian follicle development,peripheral nervous system myelin maintenance,positive regulation of catalytic activity,positive regulation of cytokine production,positive regulation of oxidative stress-induced intrinsic apoptotic signaling pathway,positive regulation of phagocytosis,positive regulation of superoxide anion generation,reactive oxygen species metabolic process,regulation of blood pressure,regulation of GTPase activity,regulation of mitochondrial membrane potential,regulation of multicellular organism growth,regulation of protein kinase activity,relaxation of vascular smooth muscle,removal of superoxide radicals,response to amphetamine,response to antibiotic,response to antipsychotic drug,response to axon injury,response to carbon monoxide,response to copper ion,response to drug,response to ethanol,response to heat,response to hydrogen peroxide,response to nutrient levels,response to organic substance,response to oxidative stress,response to reactive oxygen species,response to superoxide,retina homeostasis,retrograde axonal transport,sensory perception of sound,spermatogenesis,superoxide anion generation,superoxide metabolic process,transmission of nerve impulse	chaperone binding,copper ion binding,enzyme binding,identical protein binding,protein phosphatase 2B binding,Rac GTPase binding,superoxide dismutase activity,zinc ion binding	axon cytoplasm,cytoplasm,cytoplasmic vesicle,cytosol,dendrite cytoplasm,dense core granule,extracellular region,extracellular space,lysosome,mitochondrial intermembrane space,mitochondrion,myelin sheath,neuronal cell body,neuron projection,nucleoplasm,nucleus,peroxisome,plasma membrane,macromolecular complex,secretory granule	sp	10090	1	2	MusMusculus_RPpUnKB_2024_0518	(K)[91].[92]DGVANVSIEDR.(V)	1	1	_DGVANVSIEDR_.2
P08249	Mdh2	P08249	MDHM_MOUSE	Malate dehydrogenase, mitochondrial	TRUE	Sirt5-KO / WT	Sirt5-KO	WT	8	_NLGIGK[Succinyl]ITPFEEK_	34.8696	9766.59	8.12974	8.12974	27908.9	280.089	0.000784413	0.0359087	3.00243	0.141755	Mus musculus	0.476	35611.4	aerobic respiration,carbohydrate metabolic process,malate metabolic process,NADH metabolic process,oxaloacetate metabolic process,tricarboxylic acid cycle	L-malate dehydrogenase activity,malate dehydrogenase (NADP+) activity,malate dehydrogenase activity,protein homodimerization activity,protein self-association	cytoplasm,membrane,mitochondrial inner membrane,mitochondrial matrix,mitochondrion,myelin sheath	sp	10090	1	3	MusMusculus_RPpUnKB_2024_0518	(K)[300].[301]NLGIGKITPFEEK.(M)	1	1	_NLGIGK[Succinyl]ITPFEEK_.2
P08249	Mdh2	P08249	MDHM_MOUSE	Malate dehydrogenase, mitochondrial	TRUE	Sirt5-KO / WT	Sirt5-KO	WT	8	_GLEK[Succinyl]NLGIGK_	2594.33	3319.71	0.355693	0.355693	27.96	1.2796	0.45324	0.522075	3.62462	0.292391	Mus musculus	0.476	35611.4	aerobic respiration,carbohydrate metabolic process,malate metabolic process,NADH metabolic process,oxaloacetate metabolic process,tricarboxylic acid cycle	L-malate dehydrogenase activity,malate dehydrogenase (NADP+) activity,malate dehydrogenase activity,protein homodimerization activity,protein self-association	cytoplasm,membrane,mitochondrial inner membrane,mitochondrial matrix,mitochondrion,myelin sheath	sp	10090	1	3	MusMusculus_RPpUnKB_2024_0518	(K)[296].[297]GLEKNLGIGK.(I)	1	1	_GLEK[Succinyl]NLGIGK_.2
P08249	Mdh2	P08249	MDHM_MOUSE	Malate dehydrogenase, mitochondrial	TRUE	Sirt5-KO / WT	Sirt5-KO	WT	8	_ANTFVAELK[Succinyl]GLDPAR_	2973.97	2666.16	-0.157628	0.157628	-10.3502	0.896498	0.854315	0.664945	4.7375	0.563013	Mus musculus	0.476	35611.4	aerobic respiration,carbohydrate metabolic process,malate metabolic process,NADH metabolic process,oxaloacetate metabolic process,tricarboxylic acid cycle	L-malate dehydrogenase activity,malate dehydrogenase (NADP+) activity,malate dehydrogenase activity,protein homodimerization activity,protein self-association	cytoplasm,membrane,mitochondrial inner membrane,mitochondrial matrix,mitochondrion,myelin sheath	sp	10090	1	3	MusMusculus_RPpUnKB_2024_0518	(R)[175].[176]ANTFVAELKGLDPAR.(V)	1	1	_ANTFVAELK[Succinyl]GLDPAR_.2
P08249	Mdh2	P08249	MDHM_MOUSE	Malate dehydrogenase, mitochondrial	TRUE	Sirt5-KO / WT	Sirt5-KO	WT	8	_M[Oxidation (M)]IAEAIPELK[Succinyl]ASIK_	1822.71	2049.18	0.168961	0.168961	12.4249	1.12425	0.76126	0.630219	3.28522	0.354367	Mus musculus	0.476	35611.4	aerobic respiration,carbohydrate metabolic process,malate metabolic process,NADH metabolic process,oxaloacetate metabolic process,tricarboxylic acid cycle	L-malate dehydrogenase activity,malate dehydrogenase (NADP+) activity,malate dehydrogenase activity,protein homodimerization activity,protein self-association	cytoplasm,membrane,mitochondrial inner membrane,mitochondrial matrix,mitochondrion,myelin sheath	sp	10090	1	3	MusMusculus_RPpUnKB_2024_0518	(K)[313].[314]MIAEAIPELKASIK.(K)	1	1	_M[Oxidation (M)]IAEAIPELK[Succinyl]ASIK_.2
P08249	Mdh2	P08249	MDHM_MOUSE	Malate dehydrogenase, mitochondrial	TRUE	Sirt5-KO / WT	Sirt5-KO	WT	16	_ITPFEEK[Succinyl]M[Oxidation (M)]IAEAIPELK_	836.989	517.459	-0.693763	0.693763	-38.1761	0.618239	0.320675	0.477958	9.56709	0.447316	Mus musculus	0.476	35611.4	aerobic respiration,carbohydrate metabolic process,malate metabolic process,NADH metabolic process,oxaloacetate metabolic process,tricarboxylic acid cycle	L-malate dehydrogenase activity,malate dehydrogenase (NADP+) activity,malate dehydrogenase activity,protein homodimerization activity,protein self-association	cytoplasm,membrane,mitochondrial inner membrane,mitochondrial matrix,mitochondrion,myelin sheath	sp	10090	1	3	MusMusculus_RPpUnKB_2024_0518	(K)[306].[307]ITPFEEKMIAEAIPELK.(A)	1	2	_ITPFEEK[Succinyl]M[Oxidation (M)]IAEAIPELK_.2|_ITPFEEK[Succinyl]M[Oxidation (M)]IAEAIPELK_.3
P08249	Mdh2	P08249	MDHM_MOUSE	Malate dehydrogenase, mitochondrial	TRUE	Sirt5-KO / WT	Sirt5-KO	WT	8	_K[Succinyl]GEDFVK_	870.562	807.477	-0.108525	0.108525	-7.24643	0.927536	0.79837	0.644958	5.83832	0.281205	Mus musculus	0.476	35611.4	aerobic respiration,carbohydrate metabolic process,malate metabolic process,NADH metabolic process,oxaloacetate metabolic process,tricarboxylic acid cycle	L-malate dehydrogenase activity,malate dehydrogenase (NADP+) activity,malate dehydrogenase activity,protein homodimerization activity,protein self-association	cytoplasm,membrane,mitochondrial inner membrane,mitochondrial matrix,mitochondrion,myelin sheath	sp	10090	1	3	MusMusculus_RPpUnKB_2024_0518	(K)[327].[328]KGEDFVK.(N)	1	1	_K[Succinyl]GEDFVK_.2
P08249	Mdh2	P08249	MDHM_MOUSE	Malate dehydrogenase, mitochondrial	TRUE	Sirt5-KO / WT	Sirt5-KO	WT	8	_VNVPVIGGHAGK[Succinyl]TIIPLISQC[Carbamidomethyl (C)]TPK_	148.548	909.547	2.61422	2.61422	512.293	6.12293	0.188535	0.377832	3.10297	0.856256	Mus musculus	0.476	35611.4	aerobic respiration,carbohydrate metabolic process,malate metabolic process,NADH metabolic process,oxaloacetate metabolic process,tricarboxylic acid cycle	L-malate dehydrogenase activity,malate dehydrogenase (NADP+) activity,malate dehydrogenase activity,protein homodimerization activity,protein self-association	cytoplasm,membrane,mitochondrial inner membrane,mitochondrial matrix,mitochondrion,myelin sheath	sp	10090	1	3	MusMusculus_RPpUnKB_2024_0518	(R)[190].[191]VNVPVIGGHAGKTIIPLISQCTPK.(V)	1	1	_VNVPVIGGHAGK[Succinyl]TIIPLISQC[Carbamidomethyl (C)]TPK_.3
P08249	Mdh2	P08249	MDHM_MOUSE	Malate dehydrogenase, mitochondrial	TRUE	Sirt5-KO / WT	Sirt5-KO	WT	15	_ANVK[Succinyl]GYLGPEQLPDC[Carbamidomethyl (C)]LK_	10.1287	474.855	5.55097	5.55097	4588.21	46.8821	0.0338016	0.177782	7.00482	0.680745	Mus musculus	0.476	35611.4	aerobic respiration,carbohydrate metabolic process,malate metabolic process,NADH metabolic process,oxaloacetate metabolic process,tricarboxylic acid cycle	L-malate dehydrogenase activity,malate dehydrogenase (NADP+) activity,malate dehydrogenase activity,protein homodimerization activity,protein self-association	cytoplasm,membrane,mitochondrial inner membrane,mitochondrial matrix,mitochondrion,myelin sheath	sp	10090	1	3	MusMusculus_RPpUnKB_2024_0518	(R)[73].[74]ANVKGYLGPEQLPDCLK.(G)	1	2	_ANVK[Succinyl]GYLGPEQLPDC[Carbamidomethyl (C)]LK_.2|_ANVK[Succinyl]GYLGPEQLPDC[Carbamidomethyl (C)]LK_.3
P08249	Mdh2	P08249	MDHM_MOUSE	Malate dehydrogenase, mitochondrial	TRUE	Sirt5-KO / WT	Sirt5-KO	WT	16	_ASIK[Succinyl]KGEDFVK_	148.947	186.08	0.321124	0.321124	24.9303	1.2493	0.245698	0.420025	10.3077	0.23564	Mus musculus	0.476	35611.4	aerobic respiration,carbohydrate metabolic process,malate metabolic process,NADH metabolic process,oxaloacetate metabolic process,tricarboxylic acid cycle	L-malate dehydrogenase activity,malate dehydrogenase (NADP+) activity,malate dehydrogenase activity,protein homodimerization activity,protein self-association	cytoplasm,membrane,mitochondrial inner membrane,mitochondrial matrix,mitochondrion,myelin sheath	sp	10090	1	3	MusMusculus_RPpUnKB_2024_0518	(K)[323].[324]ASIKKGEDFVK.(N)	1	2	_ASIK[Succinyl]KGEDFVK_.3|_ASIK[Succinyl]KGEDFVK_.2
P08249	Mdh2	P08249	MDHM_MOUSE	Malate dehydrogenase, mitochondrial	TRUE	Sirt5-KO / WT	Sirt5-KO	WT	8	_TIIPLISQC[Carbamidomethyl (C)]TPK_	124.682	475.785	1.93205	1.93205	281.598	3.81598	0.164124	0.356516	3.30191	0.655857	Mus musculus	0.476	35611.4	aerobic respiration,carbohydrate metabolic process,malate metabolic process,NADH metabolic process,oxaloacetate metabolic process,tricarboxylic acid cycle	L-malate dehydrogenase activity,malate dehydrogenase (NADP+) activity,malate dehydrogenase activity,protein homodimerization activity,protein self-association	cytoplasm,membrane,mitochondrial inner membrane,mitochondrial matrix,mitochondrion,myelin sheath	sp	10090	1	3	MusMusculus_RPpUnKB_2024_0518	(K)[202].[203]TIIPLISQCTPK.(V)	1	1	_TIIPLISQC[Carbamidomethyl (C)]TPK_.2
P08249	Mdh2	P08249	MDHM_MOUSE	Malate dehydrogenase, mitochondrial	TRUE	Sirt5-KO / WT	Sirt5-KO	WT	8	_KGEDFVK_	277.703	311.079	0.163738	0.163738	12.0185	1.12019	0.753459	0.627121	4.95373	0.34146	Mus musculus	0.476	35611.4	aerobic respiration,carbohydrate metabolic process,malate metabolic process,NADH metabolic process,oxaloacetate metabolic process,tricarboxylic acid cycle	L-malate dehydrogenase activity,malate dehydrogenase (NADP+) activity,malate dehydrogenase activity,protein homodimerization activity,protein self-association	cytoplasm,membrane,mitochondrial inner membrane,mitochondrial matrix,mitochondrion,myelin sheath	sp	10090	1	3	MusMusculus_RPpUnKB_2024_0518	(K)[327].[328]KGEDFVK.(N)	1	1	_KGEDFVK_.2
P08249	Mdh2	P08249	MDHM_MOUSE	Malate dehydrogenase, mitochondrial	TRUE	Sirt5-KO / WT	Sirt5-KO	WT	8	_ETEC[Carbamidomethyl (C)]TYFSTPLLLGK[Succinyl]K_	43.6425	393.151	3.17128	3.17128	800.844	9.00844	0.14878	0.343484	3.02249	0.830066	Mus musculus	0.476	35611.4	aerobic respiration,carbohydrate metabolic process,malate metabolic process,NADH metabolic process,oxaloacetate metabolic process,tricarboxylic acid cycle	L-malate dehydrogenase activity,malate dehydrogenase (NADP+) activity,malate dehydrogenase activity,protein homodimerization activity,protein self-association	cytoplasm,membrane,mitochondrial inner membrane,mitochondrial matrix,mitochondrion,myelin sheath	sp	10090	1	3	MusMusculus_RPpUnKB_2024_0518	(K)[280].[281]ETECTYFSTPLLLGKK.(G)	1	1	_ETEC[Carbamidomethyl (C)]TYFSTPLLLGK[Succinyl]K_.2
P08249	Mdh2	P08249	MDHM_MOUSE	Malate dehydrogenase, mitochondrial	TRUE	Sirt5-KO / WT	Sirt5-KO	WT	8	_VAVLGASGGIGQPLSLLLK_	151.376	200.717	0.407031	0.407031	32.5954	1.32595	0.664677	0.59636	5.53922	0.612574	Mus musculus	0.476	35611.4	aerobic respiration,carbohydrate metabolic process,malate metabolic process,NADH metabolic process,oxaloacetate metabolic process,tricarboxylic acid cycle	L-malate dehydrogenase activity,malate dehydrogenase (NADP+) activity,malate dehydrogenase activity,protein homodimerization activity,protein self-association	cytoplasm,membrane,mitochondrial inner membrane,mitochondrial matrix,mitochondrion,myelin sheath	sp	10090	1	3	MusMusculus_RPpUnKB_2024_0518	(K)[25].[26]VAVLGASGGIGQPLSLLLK.(N)	1	1	_VAVLGASGGIGQPLSLLLK_.2
P08249	Mdh2	P08249	MDHM_MOUSE	Malate dehydrogenase, mitochondrial	TRUE	Sirt5-KO / WT	Sirt5-KO	WT	8	_IFGVTTLDIVR_	97.6482	145.593	0.576279	0.576279	49.0999	1.491	0.533858	0.554258	4.69871	0.587625	Mus musculus	0.476	35611.4	aerobic respiration,carbohydrate metabolic process,malate metabolic process,NADH metabolic process,oxaloacetate metabolic process,tricarboxylic acid cycle	L-malate dehydrogenase activity,malate dehydrogenase (NADP+) activity,malate dehydrogenase activity,protein homodimerization activity,protein self-association	cytoplasm,membrane,mitochondrial inner membrane,mitochondrial matrix,mitochondrion,myelin sheath	sp	10090	1	3	MusMusculus_RPpUnKB_2024_0518	(K)[164].[165]IFGVTTLDIVR.(A)	1	1	_IFGVTTLDIVR_.2
P08249	Mdh2	P08249	MDHM_MOUSE	Malate dehydrogenase, mitochondrial	TRUE	Sirt5-KO / WT	Sirt5-KO	WT	8	_ASIKKGEDFVK_	105.71	93.636	-0.174977	0.174977	-11.4219	0.885781	0.69463	0.610731	5.3158	0.292168	Mus musculus	0.476	35611.4	aerobic respiration,carbohydrate metabolic process,malate metabolic process,NADH metabolic process,oxaloacetate metabolic process,tricarboxylic acid cycle	L-malate dehydrogenase activity,malate dehydrogenase (NADP+) activity,malate dehydrogenase activity,protein homodimerization activity,protein self-association	cytoplasm,membrane,mitochondrial inner membrane,mitochondrial matrix,mitochondrion,myelin sheath	sp	10090	1	3	MusMusculus_RPpUnKB_2024_0518	(K)[323].[324]ASIKKGEDFVK.(N)	1	1	_ASIKKGEDFVK_.3
P08249	Mdh2	P08249	MDHM_MOUSE	Malate dehydrogenase, mitochondrial	TRUE	Sirt5-KO / WT	Sirt5-KO	WT	8	_HGVYNPNK[Succinyl]IFGVTTLDIVR_	83.4888	86.0742	0.0439968	0.0439968	3.0966	1.03097	0.96486	0.693798	5.59222	0.662001	Mus musculus	0.476	35611.4	aerobic respiration,carbohydrate metabolic process,malate metabolic process,NADH metabolic process,oxaloacetate metabolic process,tricarboxylic acid cycle	L-malate dehydrogenase activity,malate dehydrogenase (NADP+) activity,malate dehydrogenase activity,protein homodimerization activity,protein self-association	cytoplasm,membrane,mitochondrial inner membrane,mitochondrial matrix,mitochondrion,myelin sheath	sp	10090	1	3	MusMusculus_RPpUnKB_2024_0518	(K)[156].[157]HGVYNPNKIFGVTTLDIVR.(A)	1	1	_HGVYNPNK[Succinyl]IFGVTTLDIVR_.3
P08249	Mdh2	P08249	MDHM_MOUSE	Malate dehydrogenase, mitochondrial	TRUE	Sirt5-KO / WT	Sirt5-KO	WT	8	_KGLEK[Succinyl]NLGIGK_	43.1852	62.8315	0.540952	0.540952	45.4933	1.45493	0.364329	0.500191	5.90242	0.377173	Mus musculus	0.476	35611.4	aerobic respiration,carbohydrate metabolic process,malate metabolic process,NADH metabolic process,oxaloacetate metabolic process,tricarboxylic acid cycle	L-malate dehydrogenase activity,malate dehydrogenase (NADP+) activity,malate dehydrogenase activity,protein homodimerization activity,protein self-association	cytoplasm,membrane,mitochondrial inner membrane,mitochondrial matrix,mitochondrion,myelin sheath	sp	10090	1	3	MusMusculus_RPpUnKB_2024_0518	(K)[295].[296]KGLEKNLGIGK.(I)	1	1	_KGLEK[Succinyl]NLGIGK_.2
P08249	Mdh2	P08249	MDHM_MOUSE	Malate dehydrogenase, mitochondrial	TRUE	Sirt5-KO / WT	Sirt5-KO	WT	8	_FVFSLVDAM[Oxidation (M)]NGK_	25.1063	46.9349	0.902611	0.902611	86.9446	1.86945	0.53988	0.555249	3.97314	0.904706	Mus musculus	0.476	35611.4	aerobic respiration,carbohydrate metabolic process,malate metabolic process,NADH metabolic process,oxaloacetate metabolic process,tricarboxylic acid cycle	L-malate dehydrogenase activity,malate dehydrogenase (NADP+) activity,malate dehydrogenase activity,protein homodimerization activity,protein self-association	cytoplasm,membrane,mitochondrial inner membrane,mitochondrial matrix,mitochondrion,myelin sheath	sp	10090	1	3	MusMusculus_RPpUnKB_2024_0518	(R)[256].[257]FVFSLVDAMNGK.(E)	1	1	_FVFSLVDAM[Oxidation (M)]NGK_.2
P08249	Mdh2	P08249	MDHM_MOUSE	Malate dehydrogenase, mitochondrial	TRUE	Sirt5-KO / WT	Sirt5-KO	WT	8	_AGAGSATLSM[Oxidation (M)]AYAGAR_	41.9628	29.1072	-0.527732	0.527732	-30.6356	0.693644	0.560965	0.560021	4.99829	0.581245	Mus musculus	0.476	35611.4	aerobic respiration,carbohydrate metabolic process,malate metabolic process,NADH metabolic process,oxaloacetate metabolic process,tricarboxylic acid cycle	L-malate dehydrogenase activity,malate dehydrogenase (NADP+) activity,malate dehydrogenase activity,protein homodimerization activity,protein self-association	cytoplasm,membrane,mitochondrial inner membrane,mitochondrial matrix,mitochondrion,myelin sheath	sp	10090	1	3	MusMusculus_RPpUnKB_2024_0518	(K)[240].[241]AGAGSATLSMAYAGAR.(F)	1	1	_AGAGSATLSM[Oxidation (M)]AYAGAR_.2
P08249	Mdh2	P08249	MDHM_MOUSE	Malate dehydrogenase, mitochondrial	TRUE	Sirt5-KO / WT	Sirt5-KO	WT	7	_IQEAGTEVVK[Succinyl]AK_	2.83772	12135.4	12.0622	12.0622	427547	4276.47	0.0195826	0.148338	3	0.382242	Mus musculus	0.476	35611.4	aerobic respiration,carbohydrate metabolic process,malate metabolic process,NADH metabolic process,oxaloacetate metabolic process,tricarboxylic acid cycle	L-malate dehydrogenase activity,malate dehydrogenase (NADP+) activity,malate dehydrogenase activity,protein homodimerization activity,protein self-association	cytoplasm,membrane,mitochondrial inner membrane,mitochondrial matrix,mitochondrion,myelin sheath	sp	10090	1	3	MusMusculus_RPpUnKB_2024_0518	(R)[228].[229]IQEAGTEVVKAK.(A)	1	1	_IQEAGTEVVK[Succinyl]AK_.2
P08249	Mdh2	P08249	MDHM_MOUSE	Malate dehydrogenase, mitochondrial	TRUE	Sirt5-KO / WT	Sirt5-KO	WT	6	_TIIPLISQC[Carbamidomethyl (C)]TPK[Succinyl]VDFPQDQLATLTGR_	6.87386	66.016	3.26362	3.26362	860.391	9.60391	0.318202	0.476885	3.01063	1.07029	Mus musculus	0.476	35611.4	aerobic respiration,carbohydrate metabolic process,malate metabolic process,NADH metabolic process,oxaloacetate metabolic process,tricarboxylic acid cycle	L-malate dehydrogenase activity,malate dehydrogenase (NADP+) activity,malate dehydrogenase activity,protein homodimerization activity,protein self-association	cytoplasm,membrane,mitochondrial inner membrane,mitochondrial matrix,mitochondrion,myelin sheath	sp	10090	1	3	MusMusculus_RPpUnKB_2024_0518	(K)[202].[203]TIIPLISQCTPKVDFPQDQLATLTGR.(I)	1	1	_TIIPLISQC[Carbamidomethyl (C)]TPK[Succinyl]VDFPQDQLATLTGR_.3
P08249	Mdh2	P08249	MDHM_MOUSE	Malate dehydrogenase, mitochondrial	TRUE	Sirt5-KO / WT	Sirt5-KO	WT	8	_GYLGPEQLPDC[Carbamidomethyl (C)]LK[Succinyl]GC[Carbamidomethyl (C)]DVVVIPAGVPR_	36.4495	125.108	1.7792	1.7792	243.237	3.43237	0.4043	0.513877	3.03534	1.13549	Mus musculus	0.476	35611.4	aerobic respiration,carbohydrate metabolic process,malate metabolic process,NADH metabolic process,oxaloacetate metabolic process,tricarboxylic acid cycle	L-malate dehydrogenase activity,malate dehydrogenase (NADP+) activity,malate dehydrogenase activity,protein homodimerization activity,protein self-association	cytoplasm,membrane,mitochondrial inner membrane,mitochondrial matrix,mitochondrion,myelin sheath	sp	10090	1	3	MusMusculus_RPpUnKB_2024_0518	(K)[77].[78]GYLGPEQLPDCLKGCDVVVIPAGVPR.(K)	1	1	_GYLGPEQLPDC[Carbamidomethyl (C)]LK[Succinyl]GC[Carbamidomethyl (C)]DVVVIPAGVPR_.3
P09103	P4hb	P09103	PDIA1_MOUSE	Protein disulfide-isomerase	TRUE	Sirt5-KO / WT	Sirt5-KO	WT	8	_THILLFLPK_	187.752	172.145	-0.125203	0.125203	-8.31248	0.916875	0.865898	0.668906	5.72348	0.491083	Mus musculus	0.033	57058.5	cell redox homeostasis,cellular response to hypoxia,cellular response to interleukin-7,peptidyl-proline hydroxylation to 4-hydroxy-L-proline,positive regulation of cell adhesion,positive regulation of substrate adhesion-dependent cell spreading,positive regulation of viral entry into host cell,protein folding,regulation of oxidative stress-induced intrinsic apoptotic signaling pathway,response to endoplasmic reticulum stress	actin binding,enzyme binding,integrin binding,peptide disulfide oxidoreductase activity,procollagen-proline 4-dioxygenase activity,macromolecular complex binding,protein disulfide isomerase activity,protein heterodimerization activity	cytoskeleton,cytosol,endoplasmic reticulum,endoplasmic reticulum chaperone complex,endoplasmic reticulum-Golgi intermediate compartment,endoplasmic reticulum lumen,external side of plasma membrane,lamellipodium,melanosome,procollagen-proline 4-dioxygenase complex,macromolecular complex	sp	10090	1	2	MusMusculus_RPpUnKB_2024_0518	(K)[255].[256]THILLFLPK.(S)	1	1	_THILLFLPK_.2
P09103	P4hb	P09103	PDIA1_MOUSE	Protein disulfide-isomerase	TRUE	Sirt5-KO / WT	Sirt5-KO	WT	8	_ILEFFGLK_	46.4825	38.1208	-0.28611	0.28611	-17.989	0.82011	0.835915	0.659344	5.74233	0.912069	Mus musculus	0.033	57058.5	cell redox homeostasis,cellular response to hypoxia,cellular response to interleukin-7,peptidyl-proline hydroxylation to 4-hydroxy-L-proline,positive regulation of cell adhesion,positive regulation of substrate adhesion-dependent cell spreading,positive regulation of viral entry into host cell,protein folding,regulation of oxidative stress-induced intrinsic apoptotic signaling pathway,response to endoplasmic reticulum stress	actin binding,enzyme binding,integrin binding,peptide disulfide oxidoreductase activity,procollagen-proline 4-dioxygenase activity,macromolecular complex binding,protein disulfide isomerase activity,protein heterodimerization activity	cytoskeleton,cytosol,endoplasmic reticulum,endoplasmic reticulum chaperone complex,endoplasmic reticulum-Golgi intermediate compartment,endoplasmic reticulum lumen,external side of plasma membrane,lamellipodium,melanosome,procollagen-proline 4-dioxygenase complex,macromolecular complex	sp	10090	1	2	MusMusculus_RPpUnKB_2024_0518	(R)[301].[302]ILEFFGLK.(K)	1	1	_ILEFFGLK_.2
P09411	Pgk1	P09411	PGK1_MOUSE	Phosphoglycerate kinase 1	TRUE	Sirt5-KO / WT	Sirt5-KO	WT	8	_K[Succinyl]YAEAVGR_	7.82588	13.8455	0.823087	0.823087	76.9188	1.76919	0.134393	0.328851	4.70376	0.307579	Mus musculus	0.019	44550.5	carbohydrate metabolic process,cellular response to hypoxia,epithelial cell differentiation,gluconeogenesis,glycolytic process,negative regulation of angiogenesis,phosphorylation,plasminogen activation,positive regulation of oxidative phosphorylation	ADP binding,ATP binding,phosphoglycerate kinase activity,protein-disulfide reductase activity	cytoplasm,cytosol,extracellular space,membrane raft	sp	10090	1	4	MusMusculus_RPpUnKB_2024_0518	(K)[321].[322]KYAEAVGR.(A)	1	1	_K[Succinyl]YAEAVGR_.2
P09411	Pgk1	P09411	PGK1_MOUSE	Phosphoglycerate kinase 1	TRUE	Sirt5-KO / WT	Sirt5-KO	WT	6	_LTLDK[Succinyl]LDVK_	8.90471	11.0698	0.313989	0.313989	24.314	1.24314	0.757367	0.628772	1.42124	0.603487	Mus musculus	0.019	44550.5	carbohydrate metabolic process,cellular response to hypoxia,epithelial cell differentiation,gluconeogenesis,glycolytic process,negative regulation of angiogenesis,phosphorylation,plasminogen activation,positive regulation of oxidative phosphorylation	ADP binding,ATP binding,phosphoglycerate kinase activity,protein-disulfide reductase activity	cytoplasm,cytosol,extracellular space,membrane raft	sp	10090	1	4	MusMusculus_RPpUnKB_2024_0518	(K)[5].[6]LTLDKLDVK.(G)	1	1	_LTLDK[Succinyl]LDVK_.2
P09671	Sod2	P09671	SODM_MOUSE	Superoxide dismutase [Mn], mitochondrial	TRUE	Sirt5-KO / WT	Sirt5-KO	WT	8	_GELLEAIK[Succinyl]R_	10234.5	8080.29	-0.340956	0.340956	-21.0482	0.789518	0.459234	0.524112	3.1493	0.279589	Mus musculus	0.464	24602.9	vasodilation by acetylcholine involved in regulation of systemic arterial blood pressure,age-dependent response to oxidative stress,age-dependent response to reactive oxygen species,apoptotic mitochondrial changes,cellular response to ethanol,detection of oxygen,erythrophore differentiation,glutathione metabolic process,heart development,hemopoiesis,hydrogen peroxide biosynthetic process,hydrogen peroxide metabolic process,intrinsic apoptotic signaling pathway in response to DNA damage,intrinsic apoptotic signaling pathway in response to oxidative stress,iron ion homeostasis,liver development,locomotory behavior,mitochondrion organization,negative regulation of apoptotic process,negative regulation of cell proliferation,negative regulation of fat cell differentiation,negative regulation of fibroblast proliferation,negative regulation of membrane hyperpolarization,negative regulation of neuron apoptotic process,negative regulation of oxidative stress-induced intrinsic apoptotic signaling pathway,negative regulation of vascular smooth muscle cell proliferation,neuron development,oxygen homeostasis,positive regulation of cell migration,positive regulation of hydrogen peroxide biosynthetic process,positive regulation of nitric oxide biosynthetic process,positive regulation of vascular associated smooth muscle cell apoptotic process,positive regulation of vascular associated smooth muscle cell differentiation involved in phenotypic switching,post-embryonic development,protein homotetramerization,regulation of blood pressure,regulation of catalytic activity,regulation of mitochondrial membrane potential,regulation of transcription from RNA polymerase II promoter,release of cytochrome c from mitochondria,removal of superoxide radicals,respiratory electron transport chain,response to activity,response to axon injury,response to cadmium ion,response to cold,response to drug,response to electrical stimulus,response to gamma radiation,response to hydrogen peroxide,response to hyperoxia,response to hypoxia,response to immobilization stress,response to isolation stress,response to L-ascorbic acid,response to lipopolysaccharide,response to magnetism,response to manganese ion,response to nutrient levels,response to oxidative stress,response to reactive oxygen species,response to selenium ion,response to silicon dioxide,response to superoxide,response to zinc ion,superoxide anion generation,superoxide metabolic process,vasodilation	DNA binding,enzyme binding,identical protein binding,manganese ion binding,metal ion binding,oxidoreductase activity,oxygen binding,superoxide dismutase activity	cytoplasm,mitochondrial inner membrane,mitochondrial matrix,mitochondrial nucleoid,mitochondrion,myelin sheath	sp	10090	1	3	MusMusculus_RPpUnKB_2024_0518	(K)[113].[114]GELLEAIKR.(D)	1	1	_GELLEAIK[Succinyl]R_.2
P09671	Sod2	P09671	SODM_MOUSE	Superoxide dismutase [Mn], mitochondrial	TRUE	Sirt5-KO / WT	Sirt5-KO	WT	8	_DFGSFEK[Succinyl]FK_	1311.96	1318.88	0.00758628	0.00758628	0.527226	1.00527	0.988004	0.700615	4.30953	0.33017	Mus musculus	0.464	24602.9	vasodilation by acetylcholine involved in regulation of systemic arterial blood pressure,age-dependent response to oxidative stress,age-dependent response to reactive oxygen species,apoptotic mitochondrial changes,cellular response to ethanol,detection of oxygen,erythrophore differentiation,glutathione metabolic process,heart development,hemopoiesis,hydrogen peroxide biosynthetic process,hydrogen peroxide metabolic process,intrinsic apoptotic signaling pathway in response to DNA damage,intrinsic apoptotic signaling pathway in response to oxidative stress,iron ion homeostasis,liver development,locomotory behavior,mitochondrion organization,negative regulation of apoptotic process,negative regulation of cell proliferation,negative regulation of fat cell differentiation,negative regulation of fibroblast proliferation,negative regulation of membrane hyperpolarization,negative regulation of neuron apoptotic process,negative regulation of oxidative stress-induced intrinsic apoptotic signaling pathway,negative regulation of vascular smooth muscle cell proliferation,neuron development,oxygen homeostasis,positive regulation of cell migration,positive regulation of hydrogen peroxide biosynthetic process,positive regulation of nitric oxide biosynthetic process,positive regulation of vascular associated smooth muscle cell apoptotic process,positive regulation of vascular associated smooth muscle cell differentiation involved in phenotypic switching,post-embryonic development,protein homotetramerization,regulation of blood pressure,regulation of catalytic activity,regulation of mitochondrial membrane potential,regulation of transcription from RNA polymerase II promoter,release of cytochrome c from mitochondria,removal of superoxide radicals,respiratory electron transport chain,response to activity,response to axon injury,response to cadmium ion,response to cold,response to drug,response to electrical stimulus,response to gamma radiation,response to hydrogen peroxide,response to hyperoxia,response to hypoxia,response to immobilization stress,response to isolation stress,response to L-ascorbic acid,response to lipopolysaccharide,response to magnetism,response to manganese ion,response to nutrient levels,response to oxidative stress,response to reactive oxygen species,response to selenium ion,response to silicon dioxide,response to superoxide,response to zinc ion,superoxide anion generation,superoxide metabolic process,vasodilation	DNA binding,enzyme binding,identical protein binding,manganese ion binding,metal ion binding,oxidoreductase activity,oxygen binding,superoxide dismutase activity	cytoplasm,mitochondrial inner membrane,mitochondrial matrix,mitochondrial nucleoid,mitochondrion,myelin sheath	sp	10090	1	3	MusMusculus_RPpUnKB_2024_0518	(R)[122].[123]DFGSFEKFK.(E)	1	1	_DFGSFEK[Succinyl]FK_.2
P09671	Sod2	P09671	SODM_MOUSE	Superoxide dismutase [Mn], mitochondrial	TRUE	Sirt5-KO / WT	Sirt5-KO	WT	16	_HHAAYVNNLNATEEK[Succinyl]YHEALAK_	511.623	557.075	0.122791	0.122791	8.88394	1.08884	0.178465	0.367639	11.7751	0.295038	Mus musculus	0.464	24602.9	vasodilation by acetylcholine involved in regulation of systemic arterial blood pressure,age-dependent response to oxidative stress,age-dependent response to reactive oxygen species,apoptotic mitochondrial changes,cellular response to ethanol,detection of oxygen,erythrophore differentiation,glutathione metabolic process,heart development,hemopoiesis,hydrogen peroxide biosynthetic process,hydrogen peroxide metabolic process,intrinsic apoptotic signaling pathway in response to DNA damage,intrinsic apoptotic signaling pathway in response to oxidative stress,iron ion homeostasis,liver development,locomotory behavior,mitochondrion organization,negative regulation of apoptotic process,negative regulation of cell proliferation,negative regulation of fat cell differentiation,negative regulation of fibroblast proliferation,negative regulation of membrane hyperpolarization,negative regulation of neuron apoptotic process,negative regulation of oxidative stress-induced intrinsic apoptotic signaling pathway,negative regulation of vascular smooth muscle cell proliferation,neuron development,oxygen homeostasis,positive regulation of cell migration,positive regulation of hydrogen peroxide biosynthetic process,positive regulation of nitric oxide biosynthetic process,positive regulation of vascular associated smooth muscle cell apoptotic process,positive regulation of vascular associated smooth muscle cell differentiation involved in phenotypic switching,post-embryonic development,protein homotetramerization,regulation of blood pressure,regulation of catalytic activity,regulation of mitochondrial membrane potential,regulation of transcription from RNA polymerase II promoter,release of cytochrome c from mitochondria,removal of superoxide radicals,respiratory electron transport chain,response to activity,response to axon injury,response to cadmium ion,response to cold,response to drug,response to electrical stimulus,response to gamma radiation,response to hydrogen peroxide,response to hyperoxia,response to hypoxia,response to immobilization stress,response to isolation stress,response to L-ascorbic acid,response to lipopolysaccharide,response to magnetism,response to manganese ion,response to nutrient levels,response to oxidative stress,response to reactive oxygen species,response to selenium ion,response to silicon dioxide,response to superoxide,response to zinc ion,superoxide anion generation,superoxide metabolic process,vasodilation	DNA binding,enzyme binding,identical protein binding,manganese ion binding,metal ion binding,oxidoreductase activity,oxygen binding,superoxide dismutase activity	cytoplasm,mitochondrial inner membrane,mitochondrial matrix,mitochondrial nucleoid,mitochondrion,myelin sheath	sp	10090	1	3	MusMusculus_RPpUnKB_2024_0518	(K)[52].[53]HHAAYVNNLNATEEKYHEALAK.(G)	1	2	_HHAAYVNNLNATEEK[Succinyl]YHEALAK_.4|_HHAAYVNNLNATEEK[Succinyl]YHEALAK_.3
P09671	Sod2	P09671	SODM_MOUSE	Superoxide dismutase [Mn], mitochondrial	TRUE	Sirt5-KO / WT	Sirt5-KO	WT	8	_HHAAYVNNLNATEEKYHEALAK_	673.653	1043.48	0.631323	0.631323	54.8985	1.54898	0.41119	0.513877	5.93443	0.487398	Mus musculus	0.464	24602.9	vasodilation by acetylcholine involved in regulation of systemic arterial blood pressure,age-dependent response to oxidative stress,age-dependent response to reactive oxygen species,apoptotic mitochondrial changes,cellular response to ethanol,detection of oxygen,erythrophore differentiation,glutathione metabolic process,heart development,hemopoiesis,hydrogen peroxide biosynthetic process,hydrogen peroxide metabolic process,intrinsic apoptotic signaling pathway in response to DNA damage,intrinsic apoptotic signaling pathway in response to oxidative stress,iron ion homeostasis,liver development,locomotory behavior,mitochondrion organization,negative regulation of apoptotic process,negative regulation of cell proliferation,negative regulation of fat cell differentiation,negative regulation of fibroblast proliferation,negative regulation of membrane hyperpolarization,negative regulation of neuron apoptotic process,negative regulation of oxidative stress-induced intrinsic apoptotic signaling pathway,negative regulation of vascular smooth muscle cell proliferation,neuron development,oxygen homeostasis,positive regulation of cell migration,positive regulation of hydrogen peroxide biosynthetic process,positive regulation of nitric oxide biosynthetic process,positive regulation of vascular associated smooth muscle cell apoptotic process,positive regulation of vascular associated smooth muscle cell differentiation involved in phenotypic switching,post-embryonic development,protein homotetramerization,regulation of blood pressure,regulation of catalytic activity,regulation of mitochondrial membrane potential,regulation of transcription from RNA polymerase II promoter,release of cytochrome c from mitochondria,removal of superoxide radicals,respiratory electron transport chain,response to activity,response to axon injury,response to cadmium ion,response to cold,response to drug,response to electrical stimulus,response to gamma radiation,response to hydrogen peroxide,response to hyperoxia,response to hypoxia,response to immobilization stress,response to isolation stress,response to L-ascorbic acid,response to lipopolysaccharide,response to magnetism,response to manganese ion,response to nutrient levels,response to oxidative stress,response to reactive oxygen species,response to selenium ion,response to silicon dioxide,response to superoxide,response to zinc ion,superoxide anion generation,superoxide metabolic process,vasodilation	DNA binding,enzyme binding,identical protein binding,manganese ion binding,metal ion binding,oxidoreductase activity,oxygen binding,superoxide dismutase activity	cytoplasm,mitochondrial inner membrane,mitochondrial matrix,mitochondrial nucleoid,mitochondrion,myelin sheath	sp	10090	1	3	MusMusculus_RPpUnKB_2024_0518	(K)[52].[53]HHAAYVNNLNATEEKYHEALAK.(G)	1	1	_HHAAYVNNLNATEEKYHEALAK_.4
P09671	Sod2	P09671	SODM_MOUSE	Superoxide dismutase [Mn], mitochondrial	TRUE	Sirt5-KO / WT	Sirt5-KO	WT	8	_GGGEPK[Succinyl]GELLEAIKR_	225.798	649.068	1.52333	1.52333	187.455	2.87455	0.0989576	0.28945	3.48305	0.43268	Mus musculus	0.464	24602.9	vasodilation by acetylcholine involved in regulation of systemic arterial blood pressure,age-dependent response to oxidative stress,age-dependent response to reactive oxygen species,apoptotic mitochondrial changes,cellular response to ethanol,detection of oxygen,erythrophore differentiation,glutathione metabolic process,heart development,hemopoiesis,hydrogen peroxide biosynthetic process,hydrogen peroxide metabolic process,intrinsic apoptotic signaling pathway in response to DNA damage,intrinsic apoptotic signaling pathway in response to oxidative stress,iron ion homeostasis,liver development,locomotory behavior,mitochondrion organization,negative regulation of apoptotic process,negative regulation of cell proliferation,negative regulation of fat cell differentiation,negative regulation of fibroblast proliferation,negative regulation of membrane hyperpolarization,negative regulation of neuron apoptotic process,negative regulation of oxidative stress-induced intrinsic apoptotic signaling pathway,negative regulation of vascular smooth muscle cell proliferation,neuron development,oxygen homeostasis,positive regulation of cell migration,positive regulation of hydrogen peroxide biosynthetic process,positive regulation of nitric oxide biosynthetic process,positive regulation of vascular associated smooth muscle cell apoptotic process,positive regulation of vascular associated smooth muscle cell differentiation involved in phenotypic switching,post-embryonic development,protein homotetramerization,regulation of blood pressure,regulation of catalytic activity,regulation of mitochondrial membrane potential,regulation of transcription from RNA polymerase II promoter,release of cytochrome c from mitochondria,removal of superoxide radicals,respiratory electron transport chain,response to activity,response to axon injury,response to cadmium ion,response to cold,response to drug,response to electrical stimulus,response to gamma radiation,response to hydrogen peroxide,response to hyperoxia,response to hypoxia,response to immobilization stress,response to isolation stress,response to L-ascorbic acid,response to lipopolysaccharide,response to magnetism,response to manganese ion,response to nutrient levels,response to oxidative stress,response to reactive oxygen species,response to selenium ion,response to silicon dioxide,response to superoxide,response to zinc ion,superoxide anion generation,superoxide metabolic process,vasodilation	DNA binding,enzyme binding,identical protein binding,manganese ion binding,metal ion binding,oxidoreductase activity,oxygen binding,superoxide dismutase activity	cytoplasm,mitochondrial inner membrane,mitochondrial matrix,mitochondrial nucleoid,mitochondrion,myelin sheath	sp	10090	1	3	MusMusculus_RPpUnKB_2024_0518	(K)[107].[108]GGGEPKGELLEAIKR.(D)	1	1	_GGGEPK[Succinyl]GELLEAIKR_.3
P09671	Sod2	P09671	SODM_MOUSE	Superoxide dismutase [Mn], mitochondrial	TRUE	Sirt5-KO / WT	Sirt5-KO	WT	16	_DFGSFEK[Succinyl]FKEK_	156.027	241.885	0.63253	0.63253	55.0282	1.55028	0.593885	0.569707	13.7499	0.425376	Mus musculus	0.464	24602.9	vasodilation by acetylcholine involved in regulation of systemic arterial blood pressure,age-dependent response to oxidative stress,age-dependent response to reactive oxygen species,apoptotic mitochondrial changes,cellular response to ethanol,detection of oxygen,erythrophore differentiation,glutathione metabolic process,heart development,hemopoiesis,hydrogen peroxide biosynthetic process,hydrogen peroxide metabolic process,intrinsic apoptotic signaling pathway in response to DNA damage,intrinsic apoptotic signaling pathway in response to oxidative stress,iron ion homeostasis,liver development,locomotory behavior,mitochondrion organization,negative regulation of apoptotic process,negative regulation of cell proliferation,negative regulation of fat cell differentiation,negative regulation of fibroblast proliferation,negative regulation of membrane hyperpolarization,negative regulation of neuron apoptotic process,negative regulation of oxidative stress-induced intrinsic apoptotic signaling pathway,negative regulation of vascular smooth muscle cell proliferation,neuron development,oxygen homeostasis,positive regulation of cell migration,positive regulation of hydrogen peroxide biosynthetic process,positive regulation of nitric oxide biosynthetic process,positive regulation of vascular associated smooth muscle cell apoptotic process,positive regulation of vascular associated smooth muscle cell differentiation involved in phenotypic switching,post-embryonic development,protein homotetramerization,regulation of blood pressure,regulation of catalytic activity,regulation of mitochondrial membrane potential,regulation of transcription from RNA polymerase II promoter,release of cytochrome c from mitochondria,removal of superoxide radicals,respiratory electron transport chain,response to activity,response to axon injury,response to cadmium ion,response to cold,response to drug,response to electrical stimulus,response to gamma radiation,response to hydrogen peroxide,response to hyperoxia,response to hypoxia,response to immobilization stress,response to isolation stress,response to L-ascorbic acid,response to lipopolysaccharide,response to magnetism,response to manganese ion,response to nutrient levels,response to oxidative stress,response to reactive oxygen species,response to selenium ion,response to silicon dioxide,response to superoxide,response to zinc ion,superoxide anion generation,superoxide metabolic process,vasodilation	DNA binding,enzyme binding,identical protein binding,manganese ion binding,metal ion binding,oxidoreductase activity,oxygen binding,superoxide dismutase activity	cytoplasm,mitochondrial inner membrane,mitochondrial matrix,mitochondrial nucleoid,mitochondrion,myelin sheath	sp	10090	1	3	MusMusculus_RPpUnKB_2024_0518	(R)[122].[123]DFGSFEKFKEK.(L)	1	2	_DFGSFEK[Succinyl]FKEK_.2|_DFGSFEK[Succinyl]FKEK_.3
P09671	Sod2	P09671	SODM_MOUSE	Superoxide dismutase [Mn], mitochondrial	TRUE	Sirt5-KO / WT	Sirt5-KO	WT	8	_YHEALAK[Succinyl]GDVTTQVALQPALK_	199.147	180.717	-0.140107	0.140107	-9.25483	0.907452	0.847627	0.662661	5.39573	0.481391	Mus musculus	0.464	24602.9	vasodilation by acetylcholine involved in regulation of systemic arterial blood pressure,age-dependent response to oxidative stress,age-dependent response to reactive oxygen species,apoptotic mitochondrial changes,cellular response to ethanol,detection of oxygen,erythrophore differentiation,glutathione metabolic process,heart development,hemopoiesis,hydrogen peroxide biosynthetic process,hydrogen peroxide metabolic process,intrinsic apoptotic signaling pathway in response to DNA damage,intrinsic apoptotic signaling pathway in response to oxidative stress,iron ion homeostasis,liver development,locomotory behavior,mitochondrion organization,negative regulation of apoptotic process,negative regulation of cell proliferation,negative regulation of fat cell differentiation,negative regulation of fibroblast proliferation,negative regulation of membrane hyperpolarization,negative regulation of neuron apoptotic process,negative regulation of oxidative stress-induced intrinsic apoptotic signaling pathway,negative regulation of vascular smooth muscle cell proliferation,neuron development,oxygen homeostasis,positive regulation of cell migration,positive regulation of hydrogen peroxide biosynthetic process,positive regulation of nitric oxide biosynthetic process,positive regulation of vascular associated smooth muscle cell apoptotic process,positive regulation of vascular associated smooth muscle cell differentiation involved in phenotypic switching,post-embryonic development,protein homotetramerization,regulation of blood pressure,regulation of catalytic activity,regulation of mitochondrial membrane potential,regulation of transcription from RNA polymerase II promoter,release of cytochrome c from mitochondria,removal of superoxide radicals,respiratory electron transport chain,response to activity,response to axon injury,response to cadmium ion,response to cold,response to drug,response to electrical stimulus,response to gamma radiation,response to hydrogen peroxide,response to hyperoxia,response to hypoxia,response to immobilization stress,response to isolation stress,response to L-ascorbic acid,response to lipopolysaccharide,response to magnetism,response to manganese ion,response to nutrient levels,response to oxidative stress,response to reactive oxygen species,response to selenium ion,response to silicon dioxide,response to superoxide,response to zinc ion,superoxide anion generation,superoxide metabolic process,vasodilation	DNA binding,enzyme binding,identical protein binding,manganese ion binding,metal ion binding,oxidoreductase activity,oxygen binding,superoxide dismutase activity	cytoplasm,mitochondrial inner membrane,mitochondrial matrix,mitochondrial nucleoid,mitochondrion,myelin sheath	sp	10090	1	3	MusMusculus_RPpUnKB_2024_0518	(K)[67].[68]YHEALAKGDVTTQVALQPALK.(F)	1	1	_YHEALAK[Succinyl]GDVTTQVALQPALK_.3
P09671	Sod2	P09671	SODM_MOUSE	Superoxide dismutase [Mn], mitochondrial	TRUE	Sirt5-KO / WT	Sirt5-KO	WT	8	_GGGEPK[Succinyl]GELLEAIK_	123.069	195.031	0.664236	0.664236	58.4729	1.58473	0.294343	0.457045	3.90265	0.373847	Mus musculus	0.464	24602.9	vasodilation by acetylcholine involved in regulation of systemic arterial blood pressure,age-dependent response to oxidative stress,age-dependent response to reactive oxygen species,apoptotic mitochondrial changes,cellular response to ethanol,detection of oxygen,erythrophore differentiation,glutathione metabolic process,heart development,hemopoiesis,hydrogen peroxide biosynthetic process,hydrogen peroxide metabolic process,intrinsic apoptotic signaling pathway in response to DNA damage,intrinsic apoptotic signaling pathway in response to oxidative stress,iron ion homeostasis,liver development,locomotory behavior,mitochondrion organization,negative regulation of apoptotic process,negative regulation of cell proliferation,negative regulation of fat cell differentiation,negative regulation of fibroblast proliferation,negative regulation of membrane hyperpolarization,negative regulation of neuron apoptotic process,negative regulation of oxidative stress-induced intrinsic apoptotic signaling pathway,negative regulation of vascular smooth muscle cell proliferation,neuron development,oxygen homeostasis,positive regulation of cell migration,positive regulation of hydrogen peroxide biosynthetic process,positive regulation of nitric oxide biosynthetic process,positive regulation of vascular associated smooth muscle cell apoptotic process,positive regulation of vascular associated smooth muscle cell differentiation involved in phenotypic switching,post-embryonic development,protein homotetramerization,regulation of blood pressure,regulation of catalytic activity,regulation of mitochondrial membrane potential,regulation of transcription from RNA polymerase II promoter,release of cytochrome c from mitochondria,removal of superoxide radicals,respiratory electron transport chain,response to activity,response to axon injury,response to cadmium ion,response to cold,response to drug,response to electrical stimulus,response to gamma radiation,response to hydrogen peroxide,response to hyperoxia,response to hypoxia,response to immobilization stress,response to isolation stress,response to L-ascorbic acid,response to lipopolysaccharide,response to magnetism,response to manganese ion,response to nutrient levels,response to oxidative stress,response to reactive oxygen species,response to selenium ion,response to silicon dioxide,response to superoxide,response to zinc ion,superoxide anion generation,superoxide metabolic process,vasodilation	DNA binding,enzyme binding,identical protein binding,manganese ion binding,metal ion binding,oxidoreductase activity,oxygen binding,superoxide dismutase activity	cytoplasm,mitochondrial inner membrane,mitochondrial matrix,mitochondrial nucleoid,mitochondrion,myelin sheath	sp	10090	1	3	MusMusculus_RPpUnKB_2024_0518	(K)[107].[108]GGGEPKGELLEAIK.(R)	1	1	_GGGEPK[Succinyl]GELLEAIK_.2
P09671	Sod2	P09671	SODM_MOUSE	Superoxide dismutase [Mn], mitochondrial	TRUE	Sirt5-KO / WT	Sirt5-KO	WT	7	_FNGGGHINHTIFWTNLSPK_	31.9627	27.3522	-0.224734	0.224734	-14.4247	0.855753	0.770475	0.633375	4.91951	0.498699	Mus musculus	0.464	24602.9	vasodilation by acetylcholine involved in regulation of systemic arterial blood pressure,age-dependent response to oxidative stress,age-dependent response to reactive oxygen species,apoptotic mitochondrial changes,cellular response to ethanol,detection of oxygen,erythrophore differentiation,glutathione metabolic process,heart development,hemopoiesis,hydrogen peroxide biosynthetic process,hydrogen peroxide metabolic process,intrinsic apoptotic signaling pathway in response to DNA damage,intrinsic apoptotic signaling pathway in response to oxidative stress,iron ion homeostasis,liver development,locomotory behavior,mitochondrion organization,negative regulation of apoptotic process,negative regulation of cell proliferation,negative regulation of fat cell differentiation,negative regulation of fibroblast proliferation,negative regulation of membrane hyperpolarization,negative regulation of neuron apoptotic process,negative regulation of oxidative stress-induced intrinsic apoptotic signaling pathway,negative regulation of vascular smooth muscle cell proliferation,neuron development,oxygen homeostasis,positive regulation of cell migration,positive regulation of hydrogen peroxide biosynthetic process,positive regulation of nitric oxide biosynthetic process,positive regulation of vascular associated smooth muscle cell apoptotic process,positive regulation of vascular associated smooth muscle cell differentiation involved in phenotypic switching,post-embryonic development,protein homotetramerization,regulation of blood pressure,regulation of catalytic activity,regulation of mitochondrial membrane potential,regulation of transcription from RNA polymerase II promoter,release of cytochrome c from mitochondria,removal of superoxide radicals,respiratory electron transport chain,response to activity,response to axon injury,response to cadmium ion,response to cold,response to drug,response to electrical stimulus,response to gamma radiation,response to hydrogen peroxide,response to hyperoxia,response to hypoxia,response to immobilization stress,response to isolation stress,response to L-ascorbic acid,response to lipopolysaccharide,response to magnetism,response to manganese ion,response to nutrient levels,response to oxidative stress,response to reactive oxygen species,response to selenium ion,response to silicon dioxide,response to superoxide,response to zinc ion,superoxide anion generation,superoxide metabolic process,vasodilation	DNA binding,enzyme binding,identical protein binding,manganese ion binding,metal ion binding,oxidoreductase activity,oxygen binding,superoxide dismutase activity	cytoplasm,mitochondrial inner membrane,mitochondrial matrix,mitochondrial nucleoid,mitochondrion,myelin sheath	sp	10090	1	3	MusMusculus_RPpUnKB_2024_0518	(K)[88].[89]FNGGGHINHTIFWTNLSPK.(G)	1	1	_FNGGGHINHTIFWTNLSPK_.3
P09671	Sod2	P09671	SODM_MOUSE	Superoxide dismutase [Mn], mitochondrial	TRUE	Sirt5-KO / WT	Sirt5-KO	WT	6	_NVRPDYLK[Succinyl]AIWNVINWENVTER_	15.3655	9.33506	-0.718965	0.718965	-39.2467	0.607533	0.609142	0.576935	1.41025	0.827568	Mus musculus	0.464	24602.9	vasodilation by acetylcholine involved in regulation of systemic arterial blood pressure,age-dependent response to oxidative stress,age-dependent response to reactive oxygen species,apoptotic mitochondrial changes,cellular response to ethanol,detection of oxygen,erythrophore differentiation,glutathione metabolic process,heart development,hemopoiesis,hydrogen peroxide biosynthetic process,hydrogen peroxide metabolic process,intrinsic apoptotic signaling pathway in response to DNA damage,intrinsic apoptotic signaling pathway in response to oxidative stress,iron ion homeostasis,liver development,locomotory behavior,mitochondrion organization,negative regulation of apoptotic process,negative regulation of cell proliferation,negative regulation of fat cell differentiation,negative regulation of fibroblast proliferation,negative regulation of membrane hyperpolarization,negative regulation of neuron apoptotic process,negative regulation of oxidative stress-induced intrinsic apoptotic signaling pathway,negative regulation of vascular smooth muscle cell proliferation,neuron development,oxygen homeostasis,positive regulation of cell migration,positive regulation of hydrogen peroxide biosynthetic process,positive regulation of nitric oxide biosynthetic process,positive regulation of vascular associated smooth muscle cell apoptotic process,positive regulation of vascular associated smooth muscle cell differentiation involved in phenotypic switching,post-embryonic development,protein homotetramerization,regulation of blood pressure,regulation of catalytic activity,regulation of mitochondrial membrane potential,regulation of transcription from RNA polymerase II promoter,release of cytochrome c from mitochondria,removal of superoxide radicals,respiratory electron transport chain,response to activity,response to axon injury,response to cadmium ion,response to cold,response to drug,response to electrical stimulus,response to gamma radiation,response to hydrogen peroxide,response to hyperoxia,response to hypoxia,response to immobilization stress,response to isolation stress,response to L-ascorbic acid,response to lipopolysaccharide,response to magnetism,response to manganese ion,response to nutrient levels,response to oxidative stress,response to reactive oxygen species,response to selenium ion,response to silicon dioxide,response to superoxide,response to zinc ion,superoxide anion generation,superoxide metabolic process,vasodilation	DNA binding,enzyme binding,identical protein binding,manganese ion binding,metal ion binding,oxidoreductase activity,oxygen binding,superoxide dismutase activity	cytoplasm,mitochondrial inner membrane,mitochondrial matrix,mitochondrial nucleoid,mitochondrion,myelin sheath	sp	10090	1	3	MusMusculus_RPpUnKB_2024_0518	(K)[193].[194]NVRPDYLKAIWNVINWENVTER.(Y)	1	1	_NVRPDYLK[Succinyl]AIWNVINWENVTER_.3
P10126	Eef1a1	P10126	EF1A1_MOUSE	Elongation factor 1-alpha 1	TRUE	Sirt5-KO / WT	Sirt5-KO	WT	8	_IGGIGTVPVGR_	117.259	67.2276	-0.80257	0.80257	-42.6673	0.573327	0.529272	0.551585	5.99323	0.812498	Mus musculus	0.182	50113.8	aging,cellular response to drug,cellular response to epidermal growth factor stimulus,cellular response to nerve growth factor stimulus,negative regulation of reactive oxygen species biosynthetic process,positive regulation of cell death,positive regulation of neuron projection development,regulation of D-erythro-sphingosine kinase activity,translation,translational elongation	calmodulin binding,drug binding,GTPase activity,GTP binding,identical protein binding,kinase binding,mRNA binding,protein kinase binding,translation elongation factor activity,tRNA binding	cortical actin cytoskeleton,cytoplasm,cytosol,myelin sheath,nucleolus,nucleus,plasma membrane,ruffle membrane	sp	10090	1	3	MusMusculus_RPpUnKB_2024_0518	(K)[254].[255]IGGIGTVPVGR.(V)	1	1	_IGGIGTVPVGR_.2
P10126	Eef1a1	P10126	EF1A1_MOUSE	Elongation factor 1-alpha 1	TRUE	Sirt5-KO / WT	Sirt5-KO	WT	8	_THINIVVIGHVDSGK_	24.6849	51.5149	1.06136	1.06136	108.69	2.0869	0.345939	0.490162	3.2243	0.639155	Mus musculus	0.182	50113.8	aging,cellular response to drug,cellular response to epidermal growth factor stimulus,cellular response to nerve growth factor stimulus,negative regulation of reactive oxygen species biosynthetic process,positive regulation of cell death,positive regulation of neuron projection development,regulation of D-erythro-sphingosine kinase activity,translation,translational elongation	calmodulin binding,drug binding,GTPase activity,GTP binding,identical protein binding,kinase binding,mRNA binding,protein kinase binding,translation elongation factor activity,tRNA binding	cortical actin cytoskeleton,cytoplasm,cytosol,myelin sheath,nucleolus,nucleus,plasma membrane,ruffle membrane	sp	10090	1	3	MusMusculus_RPpUnKB_2024_0518	(K)[4].[5]THINIVVIGHVDSGK.(S)	1	1	_THINIVVIGHVDSGK_.3
P10126	Eef1a1	P10126	EF1A1_MOUSE	Elongation factor 1-alpha 1	TRUE	Sirt5-KO / WT	Sirt5-KO	WT	8	_EHALLAYTLGVK_	34.7251	16.5309	-1.07081	1.07081	-52.395	0.47605	0.278835	0.44472	5.19227	0.587228	Mus musculus	0.182	50113.8	aging,cellular response to drug,cellular response to epidermal growth factor stimulus,cellular response to nerve growth factor stimulus,negative regulation of reactive oxygen species biosynthetic process,positive regulation of cell death,positive regulation of neuron projection development,regulation of D-erythro-sphingosine kinase activity,translation,translational elongation	calmodulin binding,drug binding,GTPase activity,GTP binding,identical protein binding,kinase binding,mRNA binding,protein kinase binding,translation elongation factor activity,tRNA binding	cortical actin cytoskeleton,cytoplasm,cytosol,myelin sheath,nucleolus,nucleus,plasma membrane,ruffle membrane	sp	10090	1	3	MusMusculus_RPpUnKB_2024_0518	(R)[133].[134]EHALLAYTLGVK.(Q)	1	1	_EHALLAYTLGVK_.2
P10126	Eef1a1	P10126	EF1A1_MOUSE	Elongation factor 1-alpha 1	TRUE	Sirt5-KO / WT	Sirt5-KO	WT	8	_VETGVLKPGM[Oxidation (M)]VVTFAPVNVTTEVK_	19.8675	24.5693	0.306448	0.306448	23.6659	1.23666	0.469701	0.528734	4.50776	0.268307	Mus musculus	0.182	50113.8	aging,cellular response to drug,cellular response to epidermal growth factor stimulus,cellular response to nerve growth factor stimulus,negative regulation of reactive oxygen species biosynthetic process,positive regulation of cell death,positive regulation of neuron projection development,regulation of D-erythro-sphingosine kinase activity,translation,translational elongation	calmodulin binding,drug binding,GTPase activity,GTP binding,identical protein binding,kinase binding,mRNA binding,protein kinase binding,translation elongation factor activity,tRNA binding	cortical actin cytoskeleton,cytoplasm,cytosol,myelin sheath,nucleolus,nucleus,plasma membrane,ruffle membrane	sp	10090	1	3	MusMusculus_RPpUnKB_2024_0518	(R)[265].[266]VETGVLKPGMVVTFAPVNVTTEVK.(S)	1	1	_VETGVLKPGM[Oxidation (M)]VVTFAPVNVTTEVK_.3
P10126	Eef1a1	P10126	EF1A1_MOUSE	Elongation factor 1-alpha 1	TRUE	Sirt5-KO / WT	Sirt5-KO	WT	15	_YYVTIIDAPGHR_	31.4715	19.5237	-0.688816	0.688816	-37.9637	0.620363	0.518829	0.550437	12.9888	0.465831	Mus musculus	0.182	50113.8	aging,cellular response to drug,cellular response to epidermal growth factor stimulus,cellular response to nerve growth factor stimulus,negative regulation of reactive oxygen species biosynthetic process,positive regulation of cell death,positive regulation of neuron projection development,regulation of D-erythro-sphingosine kinase activity,translation,translational elongation	calmodulin binding,drug binding,GTPase activity,GTP binding,identical protein binding,kinase binding,mRNA binding,protein kinase binding,translation elongation factor activity,tRNA binding	cortical actin cytoskeleton,cytoplasm,cytosol,myelin sheath,nucleolus,nucleus,plasma membrane,ruffle membrane	sp	10090	1	3	MusMusculus_RPpUnKB_2024_0518	(K)[83].[84]YYVTIIDAPGHR.(D)	1	2	_YYVTIIDAPGHR_.2|_YYVTIIDAPGHR_.3
P10126	Eef1a1	P10126	EF1A1_MOUSE	Elongation factor 1-alpha 1	TRUE	Sirt5-KO / WT	Sirt5-KO	WT	8	_QTVAVGVIK_	15.5299	6.34245	-1.29193	1.29193	-59.1597	0.408403	0.183215	0.373686	3.1313	0.493211	Mus musculus	0.182	50113.8	aging,cellular response to drug,cellular response to epidermal growth factor stimulus,cellular response to nerve growth factor stimulus,negative regulation of reactive oxygen species biosynthetic process,positive regulation of cell death,positive regulation of neuron projection development,regulation of D-erythro-sphingosine kinase activity,translation,translational elongation	calmodulin binding,drug binding,GTPase activity,GTP binding,identical protein binding,kinase binding,mRNA binding,protein kinase binding,translation elongation factor activity,tRNA binding	cortical actin cytoskeleton,cytoplasm,cytosol,myelin sheath,nucleolus,nucleus,plasma membrane,ruffle membrane	sp	10090	1	3	MusMusculus_RPpUnKB_2024_0518	(R)[429].[430]QTVAVGVIK.(A)	1	1	_QTVAVGVIK_.2
P10126	Eef1a1	P10126	EF1A1_MOUSE	Elongation factor 1-alpha 1	TRUE	Sirt5-KO / WT	Sirt5-KO	WT	6	_STTTGHLIYK_	15.9982	6.975	-1.19764	1.19764	-56.4013	0.435987	0.540874	0.555249	2.09771	1.08393	Mus musculus	0.182	50113.8	aging,cellular response to drug,cellular response to epidermal growth factor stimulus,cellular response to nerve growth factor stimulus,negative regulation of reactive oxygen species biosynthetic process,positive regulation of cell death,positive regulation of neuron projection development,regulation of D-erythro-sphingosine kinase activity,translation,translational elongation	calmodulin binding,drug binding,GTPase activity,GTP binding,identical protein binding,kinase binding,mRNA binding,protein kinase binding,translation elongation factor activity,tRNA binding	cortical actin cytoskeleton,cytoplasm,cytosol,myelin sheath,nucleolus,nucleus,plasma membrane,ruffle membrane	sp	10090	1	3	MusMusculus_RPpUnKB_2024_0518	(K)[19].[20]STTTGHLIYK.(C)	1	1	_STTTGHLIYK_.2
P10518	Alad	P10518	HEM2_MOUSE	Delta-aminolevulinic acid dehydratase	TRUE	Sirt5-KO / WT	Sirt5-KO	WT	8	_FASC[Carbamidomethyl (C)]FYGPFR_	7.56753	35.052	2.2116	2.2116	363.19	4.6319	0.255609	0.425786	3.12677	0.928764	Mus musculus	0.03	36023.5	cellular response to interleukin-4,cellular response to lead ion,heme biosynthetic process,negative regulation of proteasomal protein catabolic process,protein homooligomerization,protoporphyrinogen IX biosynthetic process,response to activity,response to aluminum ion,response to amino acid,response to arsenic-containing substance,response to cadmium ion,response to cobalt ion,response to drug,response to ethanol,response to fatty acid,response to glucocorticoid,response to herbicide,response to hypoxia,response to ionizing radiation,response to iron ion,response to lipopolysaccharide,response to mercury ion,response to metal ion,response to methylmercury,response to nutrient,response to organic substance,response to oxidative stress,response to platinum ion,response to selenium ion,response to vitamin B1,response to vitamin E,response to zinc ion	identical protein binding,porphobilinogen synthase activity,proteasome core complex binding,zinc ion binding	cytosol,extracellular space	sp	10090	1	1	MusMusculus_RPpUnKB_2024_0518	(K)[198].[199]FASCFYGPFR.(D)	1	1	_FASC[Carbamidomethyl (C)]FYGPFR_.2
P10518	Alad	P10518	HEM2_MOUSE	Delta-aminolevulinic acid dehydratase	TRUE	Sirt5-KO / WT	Sirt5-KO	WT	5	_C[Carbamidomethyl (C)]VLIFGVPSR_	4.46713	11.8821	1.41136	1.41136	165.989	2.65989	0.453582	0.522075	2.50196	0.941314	Mus musculus	0.03	36023.5	cellular response to interleukin-4,cellular response to lead ion,heme biosynthetic process,negative regulation of proteasomal protein catabolic process,protein homooligomerization,protoporphyrinogen IX biosynthetic process,response to activity,response to aluminum ion,response to amino acid,response to arsenic-containing substance,response to cadmium ion,response to cobalt ion,response to drug,response to ethanol,response to fatty acid,response to glucocorticoid,response to herbicide,response to hypoxia,response to ionizing radiation,response to iron ion,response to lipopolysaccharide,response to mercury ion,response to metal ion,response to methylmercury,response to nutrient,response to organic substance,response to oxidative stress,response to platinum ion,response to selenium ion,response to vitamin B1,response to vitamin E,response to zinc ion	identical protein binding,porphobilinogen synthase activity,proteasome core complex binding,zinc ion binding	cytosol,extracellular space	sp	10090	1	1	MusMusculus_RPpUnKB_2024_0518	(R)[73].[74]CVLIFGVPSR.(V)	1	1	_C[Carbamidomethyl (C)]VLIFGVPSR_.2
P10853;Q64478;Q6ZWY9	H2bc7;H2bc9;H2bc4	P10853;Q64478;Q6ZWY9	H2B1F_MOUSE;H2B1H_MOUSE;H2B1C_MOUSE	Histone H2B type 1-F/J/L;Histone H2B type 1-H;Histone H2B type 1-C/E/G	TRUE	Sirt5-KO / WT	Sirt5-KO	WT	8	_AM[Oxidation (M)]GIM[Oxidation (M)]NSFVNDIFER_	51.9191	61.5973	0.246602	0.246602	18.641	1.18641	0.767384	0.633375	5.89372	0.550435	Mus musculus	51.6%;51.6%;51.6%	13936.16;13920.16;13906.13	antibacterial humoral response,antimicrobial humoral immune response mediated by antimicrobial peptide,defense response to Gram-positive bacterium,innate immune response in mucosa,nucleosome assembly;nucleosome assembly;antibacterial humoral response,antimicrobial humoral immune response mediated by antimicrobial peptide,defense response to Gram-positive bacterium,innate immune response in mucosa,nucleosome assembly	DNA binding,identical protein binding,protein heterodimerization activity;DNA binding,protein heterodimerization activity;DNA binding,identical protein binding,protein heterodimerization activity	cytosol,extracellular space,nucleoplasm,nucleosome,nucleus;nucleoplasm,nucleosome;cytosol,extracellular space,nucleoplasm,nucleosome	sp	10090	1	2;3;3	MusMusculus_RPpUnKB_2024_0518	(K)[57].[58]AMGIMNSFVNDIFER.(I)	1	1	_AM[Oxidation (M)]GIM[Oxidation (M)]NSFVNDIFER_.2
P10853;Q64478;Q6ZWY9	H2bc7;H2bc9;H2bc4	P10853;Q64478;Q6ZWY9	H2B1F_MOUSE;H2B1H_MOUSE;H2B1C_MOUSE	Histone H2B type 1-F/J/L;Histone H2B type 1-H;Histone H2B type 1-C/E/G	TRUE	Sirt5-KO / WT	Sirt5-KO	WT	8	_AVTK[Succinyl]YTSSK_	12.8342	20.4274	0.67051	0.67051	59.1636	1.59164	0.35976	0.49683	3.78959	0.438677	Mus musculus	51.6%;51.6%;51.6%	13936.16;13920.16;13906.13	antibacterial humoral response,antimicrobial humoral immune response mediated by antimicrobial peptide,defense response to Gram-positive bacterium,innate immune response in mucosa,nucleosome assembly;nucleosome assembly;antibacterial humoral response,antimicrobial humoral immune response mediated by antimicrobial peptide,defense response to Gram-positive bacterium,innate immune response in mucosa,nucleosome assembly	DNA binding,identical protein binding,protein heterodimerization activity;DNA binding,protein heterodimerization activity;DNA binding,identical protein binding,protein heterodimerization activity	cytosol,extracellular space,nucleoplasm,nucleosome,nucleus;nucleoplasm,nucleosome;cytosol,extracellular space,nucleoplasm,nucleosome	sp	10090	1	2;3;3	MusMusculus_RPpUnKB_2024_0518	(K)[116].[117]AVTKYTSSK.()	1	1	_AVTK[Succinyl]YTSSK_.2
P10853;Q64478;Q6ZWY9	H2bc7;H2bc9;H2bc4	P10853;Q64478;Q6ZWY9	H2B1F_MOUSE;H2B1H_MOUSE;H2B1C_MOUSE	Histone H2B type 1-F/J/L;Histone H2B type 1-H;Histone H2B type 1-C/E/G	TRUE	Sirt5-KO / WT	Sirt5-KO	WT	8	_LLLPGELAK[Succinyl]HAVSEGTK_	19.8552	31.6367	0.672086	0.672086	59.3375	1.59337	0.41599	0.513982	3.90021	0.503418	Mus musculus	51.6%;51.6%;51.6%	13936.16;13920.16;13906.13	antibacterial humoral response,antimicrobial humoral immune response mediated by antimicrobial peptide,defense response to Gram-positive bacterium,innate immune response in mucosa,nucleosome assembly;nucleosome assembly;antibacterial humoral response,antimicrobial humoral immune response mediated by antimicrobial peptide,defense response to Gram-positive bacterium,innate immune response in mucosa,nucleosome assembly	DNA binding,identical protein binding,protein heterodimerization activity;DNA binding,protein heterodimerization activity;DNA binding,identical protein binding,protein heterodimerization activity	cytosol,extracellular space,nucleoplasm,nucleosome,nucleus;nucleoplasm,nucleosome;cytosol,extracellular space,nucleoplasm,nucleosome	sp	10090	1	2;3;3	MusMusculus_RPpUnKB_2024_0518	(R)[99].[100]LLLPGELAKHAVSEGTK.(A)	1	1	_LLLPGELAK[Succinyl]HAVSEGTK_.3
P10853;Q64478;Q6ZWY9	H2bc7;H2bc9;H2bc4	P10853;Q64478;Q6ZWY9	H2B1F_MOUSE;H2B1H_MOUSE;H2B1C_MOUSE	Histone H2B type 1-F/J/L;Histone H2B type 1-H;Histone H2B type 1-C/E/G	TRUE	Sirt5-KO / WT	Sirt5-KO	WT	7	_VLK[Succinyl]QVHPDTGISSK_	7.84761	13.9464	0.82957	0.82957	77.7156	1.77716	0.616455	0.579534	4.18784	0.996066	Mus musculus	51.6%;51.6%;51.6%	13936.16;13920.16;13906.13	antibacterial humoral response,antimicrobial humoral immune response mediated by antimicrobial peptide,defense response to Gram-positive bacterium,innate immune response in mucosa,nucleosome assembly;nucleosome assembly;antibacterial humoral response,antimicrobial humoral immune response mediated by antimicrobial peptide,defense response to Gram-positive bacterium,innate immune response in mucosa,nucleosome assembly	DNA binding,identical protein binding,protein heterodimerization activity;DNA binding,protein heterodimerization activity;DNA binding,identical protein binding,protein heterodimerization activity	cytosol,extracellular space,nucleoplasm,nucleosome,nucleus;nucleoplasm,nucleosome;cytosol,extracellular space,nucleoplasm,nucleosome	sp	10090	1	2;3;3	MusMusculus_RPpUnKB_2024_0518	(K)[43].[44]VLKQVHPDTGISSK.(A)	1	1	_VLK[Succinyl]QVHPDTGISSK_.3
P10853;Q64478;Q6ZWY9	H2bc7;H2bc9;H2bc4	P10853;Q64478;Q6ZWY9	H2B1F_MOUSE;H2B1H_MOUSE;H2B1C_MOUSE	Histone H2B type 1-F/J/L;Histone H2B type 1-H;Histone H2B type 1-C/E/G	TRUE	Sirt5-KO / WT	Sirt5-KO	WT	7	_VLKQVHPDTGISSK_	9.31831	17.8111	0.93464	0.93464	91.1414	1.91141	0.61024	0.57709	2.43212	1.12682	Mus musculus	51.6%;51.6%;51.6%	13936.16;13920.16;13906.13	antibacterial humoral response,antimicrobial humoral immune response mediated by antimicrobial peptide,defense response to Gram-positive bacterium,innate immune response in mucosa,nucleosome assembly;nucleosome assembly;antibacterial humoral response,antimicrobial humoral immune response mediated by antimicrobial peptide,defense response to Gram-positive bacterium,innate immune response in mucosa,nucleosome assembly	DNA binding,identical protein binding,protein heterodimerization activity;DNA binding,protein heterodimerization activity;DNA binding,identical protein binding,protein heterodimerization activity	cytosol,extracellular space,nucleoplasm,nucleosome,nucleus;nucleoplasm,nucleosome;cytosol,extracellular space,nucleoplasm,nucleosome	sp	10090	1	2;3;3	MusMusculus_RPpUnKB_2024_0518	(K)[43].[44]VLKQVHPDTGISSK.(A)	1	1	_VLKQVHPDTGISSK_.3
P11352	Gpx1	P11352	GPX1_MOUSE	Glutathione peroxidase 1	TRUE	Sirt5-KO / WT	Sirt5-KO	WT	8	_AHPLFTFLR_	2610.43	1757.27	-0.570956	0.570956	-32.683	0.67317	0.628419	0.58484	4.9726	0.75813	Mus musculus	0.532	22329.3	angiogenesis involved in wound healing,arachidonic acid metabolic process,blood vessel endothelial cell migration,cell proliferation,cell redox homeostasis,cellular response to glucose stimulus,endothelial cell development,fat cell differentiation,glutathione metabolic process,heart contraction,hydrogen peroxide catabolic process,interaction with symbiont,lipid metabolic process,lipoxygenase pathway,myoblast proliferation,myotube differentiation,negative regulation of cysteine-type endopeptidase activity involved in apoptotic process,negative regulation of extrinsic apoptotic signaling pathway via death domain receptors,negative regulation of inflammatory response to antigenic stimulus,negative regulation of oxidative stress-induced intrinsic apoptotic signaling pathway,negative regulation of release of cytochrome c from mitochondria,positive regulation of protein kinase B signaling,protein oxidation,regulation of gene expression, epigenetic,regulation of mammary gland epithelial cell proliferation,regulation of proteasomal protein catabolic process,response to gamma radiation,response to hydrogen peroxide,response to hydroperoxide,response to oxidative stress,response to reactive oxygen species,response to selenium ion,response to symbiotic bacterium,response to toxic substance,response to wounding,response to xenobiotic stimulus,sensory perception of sound,skeletal muscle fiber development,skeletal muscle tissue regeneration,temperature homeostasis,triglyceride metabolic process,UV protection,vasodilation	glutathione peroxidase activity,peroxidase activity,phospholipid-hydroperoxide glutathione peroxidase activity,SH3 domain binding	cytoplasm,cytosol,Lewy body,mitochondrion,nucleus	sp	10090	1	2	MusMusculus_RPpUnKB_2024_0518	(K)[118].[119]AHPLFTFLR.(N)	1	1	_AHPLFTFLR_.2
P11352	Gpx1	P11352	GPX1_MOUSE	Glutathione peroxidase 1	TRUE	Sirt5-KO / WT	Sirt5-KO	WT	8	_YIIWSPVC[Carbamidomethyl (C)]R_	703.007	1527.61	1.11966	1.11966	117.296	2.17296	0.43472	0.521329	4.08239	0.854353	Mus musculus	0.532	22329.3	angiogenesis involved in wound healing,arachidonic acid metabolic process,blood vessel endothelial cell migration,cell proliferation,cell redox homeostasis,cellular response to glucose stimulus,endothelial cell development,fat cell differentiation,glutathione metabolic process,heart contraction,hydrogen peroxide catabolic process,interaction with symbiont,lipid metabolic process,lipoxygenase pathway,myoblast proliferation,myotube differentiation,negative regulation of cysteine-type endopeptidase activity involved in apoptotic process,negative regulation of extrinsic apoptotic signaling pathway via death domain receptors,negative regulation of inflammatory response to antigenic stimulus,negative regulation of oxidative stress-induced intrinsic apoptotic signaling pathway,negative regulation of release of cytochrome c from mitochondria,positive regulation of protein kinase B signaling,protein oxidation,regulation of gene expression, epigenetic,regulation of mammary gland epithelial cell proliferation,regulation of proteasomal protein catabolic process,response to gamma radiation,response to hydrogen peroxide,response to hydroperoxide,response to oxidative stress,response to reactive oxygen species,response to selenium ion,response to symbiotic bacterium,response to toxic substance,response to wounding,response to xenobiotic stimulus,sensory perception of sound,skeletal muscle fiber development,skeletal muscle tissue regeneration,temperature homeostasis,triglyceride metabolic process,UV protection,vasodilation	glutathione peroxidase activity,peroxidase activity,phospholipid-hydroperoxide glutathione peroxidase activity,SH3 domain binding	cytoplasm,cytosol,Lewy body,mitochondrion,nucleus	sp	10090	1	2	MusMusculus_RPpUnKB_2024_0518	(K)[145].[146]YIIWSPVCR.(N)	1	1	_YIIWSPVC[Carbamidomethyl (C)]R_.2
P11352	Gpx1	P11352	GPX1_MOUSE	Glutathione peroxidase 1	TRUE	Sirt5-KO / WT	Sirt5-KO	WT	16	_GLVVLGFPC[Carbamidomethyl (C)]NQFGHQENGK[Succinyl]NEEILNSLK_	164.604	193.518	0.233469	0.233469	17.5658	1.17566	0.431152	0.520923	13.9779	0.366496	Mus musculus	0.532	22329.3	angiogenesis involved in wound healing,arachidonic acid metabolic process,blood vessel endothelial cell migration,cell proliferation,cell redox homeostasis,cellular response to glucose stimulus,endothelial cell development,fat cell differentiation,glutathione metabolic process,heart contraction,hydrogen peroxide catabolic process,interaction with symbiont,lipid metabolic process,lipoxygenase pathway,myoblast proliferation,myotube differentiation,negative regulation of cysteine-type endopeptidase activity involved in apoptotic process,negative regulation of extrinsic apoptotic signaling pathway via death domain receptors,negative regulation of inflammatory response to antigenic stimulus,negative regulation of oxidative stress-induced intrinsic apoptotic signaling pathway,negative regulation of release of cytochrome c from mitochondria,positive regulation of protein kinase B signaling,protein oxidation,regulation of gene expression, epigenetic,regulation of mammary gland epithelial cell proliferation,regulation of proteasomal protein catabolic process,response to gamma radiation,response to hydrogen peroxide,response to hydroperoxide,response to oxidative stress,response to reactive oxygen species,response to selenium ion,response to symbiotic bacterium,response to toxic substance,response to wounding,response to xenobiotic stimulus,sensory perception of sound,skeletal muscle fiber development,skeletal muscle tissue regeneration,temperature homeostasis,triglyceride metabolic process,UV protection,vasodilation	glutathione peroxidase activity,peroxidase activity,phospholipid-hydroperoxide glutathione peroxidase activity,SH3 domain binding	cytoplasm,cytosol,Lewy body,mitochondrion,nucleus	sp	10090	1	2	MusMusculus_RPpUnKB_2024_0518	(R)[66].[67]GLVVLGFPCNQFGHQENGKNEEILNSLK.(Y)	1	2	_GLVVLGFPC[Carbamidomethyl (C)]NQFGHQENGK[Succinyl]NEEILNSLK_.3|_GLVVLGFPC[Carbamidomethyl (C)]NQFGHQENGK[Succinyl]NEEILNSLK_.4
P11352	Gpx1	P11352	GPX1_MOUSE	Glutathione peroxidase 1	TRUE	Sirt5-KO / WT	Sirt5-KO	WT	8	_DYTEM[Oxidation (M)]NDLQK[Succinyl]R_	23.9234	29.3611	0.295483	0.295483	22.7296	1.2273	0.696197	0.610731	3.95254	0.485759	Mus musculus	0.532	22329.3	angiogenesis involved in wound healing,arachidonic acid metabolic process,blood vessel endothelial cell migration,cell proliferation,cell redox homeostasis,cellular response to glucose stimulus,endothelial cell development,fat cell differentiation,glutathione metabolic process,heart contraction,hydrogen peroxide catabolic process,interaction with symbiont,lipid metabolic process,lipoxygenase pathway,myoblast proliferation,myotube differentiation,negative regulation of cysteine-type endopeptidase activity involved in apoptotic process,negative regulation of extrinsic apoptotic signaling pathway via death domain receptors,negative regulation of inflammatory response to antigenic stimulus,negative regulation of oxidative stress-induced intrinsic apoptotic signaling pathway,negative regulation of release of cytochrome c from mitochondria,positive regulation of protein kinase B signaling,protein oxidation,regulation of gene expression, epigenetic,regulation of mammary gland epithelial cell proliferation,regulation of proteasomal protein catabolic process,response to gamma radiation,response to hydrogen peroxide,response to hydroperoxide,response to oxidative stress,response to reactive oxygen species,response to selenium ion,response to symbiotic bacterium,response to toxic substance,response to wounding,response to xenobiotic stimulus,sensory perception of sound,skeletal muscle fiber development,skeletal muscle tissue regeneration,temperature homeostasis,triglyceride metabolic process,UV protection,vasodilation	glutathione peroxidase activity,peroxidase activity,phospholipid-hydroperoxide glutathione peroxidase activity,SH3 domain binding	cytoplasm,cytosol,Lewy body,mitochondrion,nucleus	sp	10090	1	2	MusMusculus_RPpUnKB_2024_0518	(R)[51].[52]DYTEMNDLQKR.(L)	1	1	_DYTEM[Oxidation (M)]NDLQK[Succinyl]R_.2
P11352	Gpx1	P11352	GPX1_MOUSE	Glutathione peroxidase 1	TRUE	Sirt5-KO / WT	Sirt5-KO	WT	8	_C[Carbamidomethyl (C)]EVNGEK[Succinyl]AHPLFTFLR_	18.9199	27.32	0.530049	0.530049	44.3979	1.44398	0.476417	0.530479	5.96446	0.478292	Mus musculus	0.532	22329.3	angiogenesis involved in wound healing,arachidonic acid metabolic process,blood vessel endothelial cell migration,cell proliferation,cell redox homeostasis,cellular response to glucose stimulus,endothelial cell development,fat cell differentiation,glutathione metabolic process,heart contraction,hydrogen peroxide catabolic process,interaction with symbiont,lipid metabolic process,lipoxygenase pathway,myoblast proliferation,myotube differentiation,negative regulation of cysteine-type endopeptidase activity involved in apoptotic process,negative regulation of extrinsic apoptotic signaling pathway via death domain receptors,negative regulation of inflammatory response to antigenic stimulus,negative regulation of oxidative stress-induced intrinsic apoptotic signaling pathway,negative regulation of release of cytochrome c from mitochondria,positive regulation of protein kinase B signaling,protein oxidation,regulation of gene expression, epigenetic,regulation of mammary gland epithelial cell proliferation,regulation of proteasomal protein catabolic process,response to gamma radiation,response to hydrogen peroxide,response to hydroperoxide,response to oxidative stress,response to reactive oxygen species,response to selenium ion,response to symbiotic bacterium,response to toxic substance,response to wounding,response to xenobiotic stimulus,sensory perception of sound,skeletal muscle fiber development,skeletal muscle tissue regeneration,temperature homeostasis,triglyceride metabolic process,UV protection,vasodilation	glutathione peroxidase activity,peroxidase activity,phospholipid-hydroperoxide glutathione peroxidase activity,SH3 domain binding	cytoplasm,cytosol,Lewy body,mitochondrion,nucleus	sp	10090	1	2	MusMusculus_RPpUnKB_2024_0518	(K)[111].[112]CEVNGEKAHPLFTFLR.(N)	1	1	_C[Carbamidomethyl (C)]EVNGEK[Succinyl]AHPLFTFLR_.3
P11352	Gpx1	P11352	GPX1_MOUSE	Glutathione peroxidase 1	TRUE	Sirt5-KO / WT	Sirt5-KO	WT	8	_YVRPGGGFEPNFTLFEK_	21.7078	9.73499	-1.15696	1.15696	-55.1544	0.448456	0.517988	0.550437	3.20205	1.05084	Mus musculus	0.532	22329.3	angiogenesis involved in wound healing,arachidonic acid metabolic process,blood vessel endothelial cell migration,cell proliferation,cell redox homeostasis,cellular response to glucose stimulus,endothelial cell development,fat cell differentiation,glutathione metabolic process,heart contraction,hydrogen peroxide catabolic process,interaction with symbiont,lipid metabolic process,lipoxygenase pathway,myoblast proliferation,myotube differentiation,negative regulation of cysteine-type endopeptidase activity involved in apoptotic process,negative regulation of extrinsic apoptotic signaling pathway via death domain receptors,negative regulation of inflammatory response to antigenic stimulus,negative regulation of oxidative stress-induced intrinsic apoptotic signaling pathway,negative regulation of release of cytochrome c from mitochondria,positive regulation of protein kinase B signaling,protein oxidation,regulation of gene expression, epigenetic,regulation of mammary gland epithelial cell proliferation,regulation of proteasomal protein catabolic process,response to gamma radiation,response to hydrogen peroxide,response to hydroperoxide,response to oxidative stress,response to reactive oxygen species,response to selenium ion,response to symbiotic bacterium,response to toxic substance,response to wounding,response to xenobiotic stimulus,sensory perception of sound,skeletal muscle fiber development,skeletal muscle tissue regeneration,temperature homeostasis,triglyceride metabolic process,UV protection,vasodilation	glutathione peroxidase activity,peroxidase activity,phospholipid-hydroperoxide glutathione peroxidase activity,SH3 domain binding	cytoplasm,cytosol,Lewy body,mitochondrion,nucleus	sp	10090	1	2	MusMusculus_RPpUnKB_2024_0518	(K)[94].[95]YVRPGGGFEPNFTLFEK.(C)	1	1	_YVRPGGGFEPNFTLFEK_.3
P11352	Gpx1	P11352	GPX1_MOUSE	Glutathione peroxidase 1	TRUE	Sirt5-KO / WT	Sirt5-KO	WT	7	_LSAAAQSTVYAFSAR_	8.08607	8.22209	0.0240666	0.0240666	1.68216	1.01682	0.950938	0.690981	3.04804	0.250303	Mus musculus	0.532	22329.3	angiogenesis involved in wound healing,arachidonic acid metabolic process,blood vessel endothelial cell migration,cell proliferation,cell redox homeostasis,cellular response to glucose stimulus,endothelial cell development,fat cell differentiation,glutathione metabolic process,heart contraction,hydrogen peroxide catabolic process,interaction with symbiont,lipid metabolic process,lipoxygenase pathway,myoblast proliferation,myotube differentiation,negative regulation of cysteine-type endopeptidase activity involved in apoptotic process,negative regulation of extrinsic apoptotic signaling pathway via death domain receptors,negative regulation of inflammatory response to antigenic stimulus,negative regulation of oxidative stress-induced intrinsic apoptotic signaling pathway,negative regulation of release of cytochrome c from mitochondria,positive regulation of protein kinase B signaling,protein oxidation,regulation of gene expression, epigenetic,regulation of mammary gland epithelial cell proliferation,regulation of proteasomal protein catabolic process,response to gamma radiation,response to hydrogen peroxide,response to hydroperoxide,response to oxidative stress,response to reactive oxygen species,response to selenium ion,response to symbiotic bacterium,response to toxic substance,response to wounding,response to xenobiotic stimulus,sensory perception of sound,skeletal muscle fiber development,skeletal muscle tissue regeneration,temperature homeostasis,triglyceride metabolic process,UV protection,vasodilation	glutathione peroxidase activity,peroxidase activity,phospholipid-hydroperoxide glutathione peroxidase activity,SH3 domain binding	cytoplasm,cytosol,Lewy body,mitochondrion,nucleus	sp	10090	1	2	MusMusculus_RPpUnKB_2024_0518	(R)[4].[5]LSAAAQSTVYAFSAR.(P)	1	1	_LSAAAQSTVYAFSAR_.2
P11352	Gpx1	P11352	GPX1_MOUSE	Glutathione peroxidase 1	TRUE	Sirt5-KO / WT	Sirt5-KO	WT	7	_FLVGPDGVPVR_	10.5008	5.65451	-0.893025	0.893025	-46.1516	0.538484	0.458606	0.52407	3.66852	0.695629	Mus musculus	0.532	22329.3	angiogenesis involved in wound healing,arachidonic acid metabolic process,blood vessel endothelial cell migration,cell proliferation,cell redox homeostasis,cellular response to glucose stimulus,endothelial cell development,fat cell differentiation,glutathione metabolic process,heart contraction,hydrogen peroxide catabolic process,interaction with symbiont,lipid metabolic process,lipoxygenase pathway,myoblast proliferation,myotube differentiation,negative regulation of cysteine-type endopeptidase activity involved in apoptotic process,negative regulation of extrinsic apoptotic signaling pathway via death domain receptors,negative regulation of inflammatory response to antigenic stimulus,negative regulation of oxidative stress-induced intrinsic apoptotic signaling pathway,negative regulation of release of cytochrome c from mitochondria,positive regulation of protein kinase B signaling,protein oxidation,regulation of gene expression, epigenetic,regulation of mammary gland epithelial cell proliferation,regulation of proteasomal protein catabolic process,response to gamma radiation,response to hydrogen peroxide,response to hydroperoxide,response to oxidative stress,response to reactive oxygen species,response to selenium ion,response to symbiotic bacterium,response to toxic substance,response to wounding,response to xenobiotic stimulus,sensory perception of sound,skeletal muscle fiber development,skeletal muscle tissue regeneration,temperature homeostasis,triglyceride metabolic process,UV protection,vasodilation	glutathione peroxidase activity,peroxidase activity,phospholipid-hydroperoxide glutathione peroxidase activity,SH3 domain binding	cytoplasm,cytosol,Lewy body,mitochondrion,nucleus	sp	10090	1	2	MusMusculus_RPpUnKB_2024_0518	(K)[163].[164]FLVGPDGVPVR.(R)	1	1	_FLVGPDGVPVR_.2
P11930	Nudt19	P11930	NUD19_MOUSE	Acyl-coenzyme A diphosphatase NUDT19	TRUE	Sirt5-KO / WT	Sirt5-KO	WT	8	_NYIVNK[Succinyl]R_	2.9426	18.979	2.68924	2.68924	544.974	6.44974	0.0166709	0.143608	3.36101	0.329542	Mus musculus	0.073	40320.1		hydrolase activity,metal ion binding	mitochondrion,peroxisome	sp	10090	1	2	MusMusculus_RPpUnKB_2024_0518	(R)[344].[345]NYIVNKR.(C)	1	1	_NYIVNK[Succinyl]R_.2
P11930	Nudt19	P11930	NUD19_MOUSE	Acyl-coenzyme A diphosphatase NUDT19	TRUE	Sirt5-KO / WT	Sirt5-KO	WT	7	_TEEIVK[Succinyl]EGK_	5.13365	28.7906	2.48754	2.48754	460.821	5.60821	0.055387	0.219418	3.24484	0.432869	Mus musculus	0.073	40320.1		hydrolase activity,metal ion binding	mitochondrion,peroxisome	sp	10090	1	2	MusMusculus_RPpUnKB_2024_0518	(K)[306].[307]TEEIVKEGK.(V)	1	1	_TEEIVK[Succinyl]EGK_.2
P11930	Nudt19	P11930	NUD19_MOUSE	Acyl-coenzyme A diphosphatase NUDT19	TRUE	Sirt5-KO / WT	Sirt5-KO	WT	7	_AATVM[Oxidation (M)]LAAGWTHSSPAGFR_	16.2704	27.9234	0.779223	0.779223	71.6207	1.71621	0.541349	0.555275	2.93884	0.795518	Mus musculus	0.073	40320.1		hydrolase activity,metal ion binding	mitochondrion,peroxisome	sp	10090	1	2	MusMusculus_RPpUnKB_2024_0518	(R)[8].[9]AATVMLAAGWTHSSPAGFR.(L)	1	1	_AATVM[Oxidation (M)]LAAGWTHSSPAGFR_.3
P12658;Q08331;Q8CCS7	Calb1;Calb2;Calb2	P12658;Q08331;Q8CCS7	CALB1_MOUSE;CALB2_MOUSE;Q8CCS7_MOUSE	Calbindin;Calretinin;Calbindin 2	TRUE	Sirt5-KO / WT	Sirt5-KO	WT	5	_LLPVQENFLLK_	5.03246	8.42605	0.743593	0.743593	67.434	1.67434	0.46352	0.526089	2.9452	0.571398	Mus musculus	4.2%;4.1%;4.5%	29994.07;31372.63;28122.7	cellular response to organic substance,cochlea development,locomotory behavior,long-term memory,metanephric collecting duct development,metanephric connecting tubule development,metanephric distal convoluted tubule development,metanephric part of ureteric bud development,regulation of cytosolic calcium ion concentration,regulation of long-term synaptic potentiation,regulation of presynaptic cytosolic calcium ion concentration,regulation of synaptic plasticity,retina development in camera-type eye,retina layer formation,short-term memory;regulation of cytosolic calcium ion concentration,regulation of long-term synaptic potentiation,regulation of presynaptic cytosolic calcium ion concentration;	calcium ion binding,calcium ion binding involved in regulation of postsynaptic cytosolic calcium ion concentration,vitamin D binding,zinc ion binding;calcium ion binding;calcium ion binding	axon,calyx of Held,cell body,cuticular plate,cytoplasm,cytosol,dendrite,dendritic spine,neuronal cell body,neuron projection,nucleus,postsynapse,postsynaptic cytosol,presynaptic cytosol,stereocilium,synapse,terminal bouton;cuticular plate,cytoplasm,cytosol,dendrite,gap junction,neuron projection,nucleus,stereocilium,synapse,synaptic membrane,terminal bouton;	sp;sp;tr	10090	1	2;3;1	MusMusculus_RPpUnKB_2024_0518	(R)[168].[169]LLPVQENFLLK.(F);(R)[177].[178]LLPVQENFLLK.(F);(R)[177].[178]LLPVQENFLLK.(F)	1	1	_LLPVQENFLLK_.2
P12787	Cox5a	P12787	COX5A_MOUSE	Cytochrome c oxidase subunit 5A, mitochondrial	TRUE	Sirt5-KO / WT	Sirt5-KO	WT	8	_ILEVVK[Succinyl]DK_	30.2891	51.7745	0.773442	0.773442	70.9344	1.70934	0.170814	0.361175	5.98153	0.336477	Mus musculus	0.171	16101.5	mitochondrial electron transport, cytochrome c to oxygen	cytochrome-c oxidase activity,metal ion binding	mitochondrial inner membrane,mitochondrial respiratory chain complex IV,mitochondrion,myelin sheath	sp	10090	1	2	MusMusculus_RPpUnKB_2024_0518	(R)[102].[103]ILEVVKDK.(A)	1	1	_ILEVVK[Succinyl]DK_.2
P12787	Cox5a	P12787	COX5A_MOUSE	Cytochrome c oxidase subunit 5A, mitochondrial	TRUE	Sirt5-KO / WT	Sirt5-KO	WT	12	_WVTYFNKPDIDAWELRK_	2.53006	16.1628	2.67544	2.67544	538.834	6.38834	0.154712	0.347049	4.0579	0.897182	Mus musculus	0.171	16101.5	mitochondrial electron transport, cytochrome c to oxygen	cytochrome-c oxidase activity,metal ion binding	mitochondrial inner membrane,mitochondrial respiratory chain complex IV,mitochondrion,myelin sheath	sp	10090	1	2	MusMusculus_RPpUnKB_2024_0518	(R)[50].[51]WVTYFNKPDIDAWELRK.(G)	1	2	_WVTYFNKPDIDAWELRK_.4|_WVTYFNKPDIDAWELRK_.3
P12815	Pdcd6	P12815	PDCD6_MOUSE	Programmed cell death protein 6	TRUE	Sirt5-KO / WT	Sirt5-KO	WT	5	_YITDWQNVFR_	7.32342	6.41978	-0.189993	0.189993	-12.339	0.87661	0.558793	0.560021	1.72094	0.181411	Mus musculus	0.052	21867.5	activation of cysteine-type endopeptidase activity involved in apoptotic process,angiogenesis,apoptotic process,cellular response to heat,COPII vesicle coating,ER to Golgi vesicle-mediated transport,intracellular protein transport,negative regulation of protein kinase B signaling,negative regulation of TOR signaling,negative regulation of vascular endothelial growth factor receptor signaling pathway,neural crest cell development,neural crest formation,positive regulation of angiogenesis,positive regulation of cysteine-type endopeptidase activity involved in apoptotic process,positive regulation of endothelial cell migration,positive regulation of endothelial cell proliferation,positive regulation of protein monoubiquitination,response to calcium ion,vascular endothelial growth factor receptor-2 signaling pathway	calcium-dependent protein binding,calcium ion binding,identical protein binding,magnesium ion binding,protein dimerization activity,protein homodimerization activity,protein binding, bridging,protein anchor,protein binding, bridging involved in substrate recognition for ubiquitination	COPII vesicle coat,Cul3-RING ubiquitin ligase complex,cytoplasm,cytoplasmic vesicle,endoplasmic reticulum,endoplasmic reticulum exit site,endoplasmic reticulum membrane,endosome,Golgi membrane,nucleus	sp	10090	1	2	MusMusculus_RPpUnKB_2024_0518	(K)[89].[90]YITDWQNVFR.(T)	1	1	_YITDWQNVFR_.2
P14094	Atp1b1	P14094	AT1B1_MOUSE	Sodium/potassium-transporting ATPase subunit beta-1	TRUE	Sirt5-KO / WT	Sirt5-KO	WT	8	_VAPPGLTQIPQIQK_	138.618	66.6108	-1.05729	1.05729	-51.9465	0.480535	0.61011	0.57709	4.50543	1.28195	Mus musculus	0.164	35194.6	ATP metabolic process,cardiac muscle contraction,cation transmembrane transport,cell adhesion,cellular calcium ion homeostasis,cellular potassium ion homeostasis,cellular sodium ion homeostasis,membrane repolarization,metal ion transport,positive regulation of ATPase activity,positive regulation of calcium:sodium antiporter activity,positive regulation of potassium ion import,positive regulation of potassium ion transmembrane transporter activity,positive regulation of sodium ion export from cell,potassium ion import across plasma membrane,potassium ion transmembrane transport,potassium ion transport,protein localization to plasma membrane,protein stabilization,regulation of calcium ion transmembrane transport,regulation of cardiac muscle contraction by calcium ion signaling,regulation of gene expression,relaxation of cardiac muscle,response to hypoxia,sodium ion export from cell,sodium ion transmembrane transport,sodium ion transport	ATPase activator activity,ATPase activity,ATPase binding,ATP binding,drug binding,potassium ion binding,protein C-terminus binding,protein heterodimerization activity,protein kinase binding,sodium:potassium-exchanging ATPase activity,sodium ion binding	apical plasma membrane,basolateral plasma membrane,caveola,intercalated disc,lateral plasma membrane,membrane,myelin sheath,organelle membrane,plasma membrane,sarcolemma,sodium:potassium-exchanging ATPase complex,sperm flagellum,T-tubule	sp	10090	1	1	MusMusculus_RPpUnKB_2024_0518	(R)[70].[71]VAPPGLTQIPQIQK.(T)	1	1	_VAPPGLTQIPQIQK_.2
P14094	Atp1b1	P14094	AT1B1_MOUSE	Sodium/potassium-transporting ATPase subunit beta-1	TRUE	Sirt5-KO / WT	Sirt5-KO	WT	7	_SYEAYVLNIIR_	41.752	72.8373	0.802834	0.802834	74.4525	1.74452	0.509302	0.547865	2.38659	0.731229	Mus musculus	0.164	35194.6	ATP metabolic process,cardiac muscle contraction,cation transmembrane transport,cell adhesion,cellular calcium ion homeostasis,cellular potassium ion homeostasis,cellular sodium ion homeostasis,membrane repolarization,metal ion transport,positive regulation of ATPase activity,positive regulation of calcium:sodium antiporter activity,positive regulation of potassium ion import,positive regulation of potassium ion transmembrane transporter activity,positive regulation of sodium ion export from cell,potassium ion import across plasma membrane,potassium ion transmembrane transport,potassium ion transport,protein localization to plasma membrane,protein stabilization,regulation of calcium ion transmembrane transport,regulation of cardiac muscle contraction by calcium ion signaling,regulation of gene expression,relaxation of cardiac muscle,response to hypoxia,sodium ion export from cell,sodium ion transmembrane transport,sodium ion transport	ATPase activator activity,ATPase activity,ATPase binding,ATP binding,drug binding,potassium ion binding,protein C-terminus binding,protein heterodimerization activity,protein kinase binding,sodium:potassium-exchanging ATPase activity,sodium ion binding	apical plasma membrane,basolateral plasma membrane,caveola,intercalated disc,lateral plasma membrane,membrane,myelin sheath,organelle membrane,plasma membrane,sarcolemma,sodium:potassium-exchanging ATPase complex,sperm flagellum,T-tubule	sp	10090	1	1	MusMusculus_RPpUnKB_2024_0518	(K)[95].[96]SYEAYVLNIIR.(F)	1	1	_SYEAYVLNIIR_.2
P14094	Atp1b1	P14094	AT1B1_MOUSE	Sodium/potassium-transporting ATPase subunit beta-1	TRUE	Sirt5-KO / WT	Sirt5-KO	WT	7	_VGNIEYFGM[Oxidation (M)]GGYYGFPLQYYPYYGK_	14.0425	9.83664	-0.51356	0.51356	-29.9508	0.700492	0.691417	0.609514	4.79276	0.856687	Mus musculus	0.164	35194.6	ATP metabolic process,cardiac muscle contraction,cation transmembrane transport,cell adhesion,cellular calcium ion homeostasis,cellular potassium ion homeostasis,cellular sodium ion homeostasis,membrane repolarization,metal ion transport,positive regulation of ATPase activity,positive regulation of calcium:sodium antiporter activity,positive regulation of potassium ion import,positive regulation of potassium ion transmembrane transporter activity,positive regulation of sodium ion export from cell,potassium ion import across plasma membrane,potassium ion transmembrane transport,potassium ion transport,protein localization to plasma membrane,protein stabilization,regulation of calcium ion transmembrane transport,regulation of cardiac muscle contraction by calcium ion signaling,regulation of gene expression,relaxation of cardiac muscle,response to hypoxia,sodium ion export from cell,sodium ion transmembrane transport,sodium ion transport	ATPase activator activity,ATPase activity,ATPase binding,ATP binding,drug binding,potassium ion binding,protein C-terminus binding,protein heterodimerization activity,protein kinase binding,sodium:potassium-exchanging ATPase activity,sodium ion binding	apical plasma membrane,basolateral plasma membrane,caveola,intercalated disc,lateral plasma membrane,membrane,myelin sheath,organelle membrane,plasma membrane,sarcolemma,sodium:potassium-exchanging ATPase complex,sperm flagellum,T-tubule	sp	10090	1	1	MusMusculus_RPpUnKB_2024_0518	(K)[223].[224]VGNIEYFGMGGYYGFPLQYYPYYGK.(L)	1	1	_VGNIEYFGM[Oxidation (M)]GGYYGFPLQYYPYYGK_.3
P14115	Rpl27a	P14115	RL27A_MOUSE	Large ribosomal subunit protein uL15	TRUE	Sirt5-KO / WT	Sirt5-KO	WT	8	_TGVAPIIDVVR_	12.1174	13.4913	0.154946	0.154946	11.338	1.11338	0.853635	0.664835	3.60847	0.541697	Mus musculus	0.074	16605.5	translation	structural constituent of ribosome	cytosol,cytosolic large ribosomal subunit,endoplasmic reticulum	sp	10090	1	5	MusMusculus_RPpUnKB_2024_0518	(K)[93].[94]TGVAPIIDVVR.(S)	1	1	_TGVAPIIDVVR_.2
P14211	Calr	P14211	CALR_MOUSE	Calreticulin	TRUE	Sirt5-KO / WT	Sirt5-KO	WT	7	_VHVIFNYK_	16.3028	17.6	0.110454	0.110454	7.95678	1.07957	0.892896	0.676238	4.95931	0.543022	Mus musculus	0.019	47994.5	cardiac muscle cell differentiation,cellular response to lithium ion,cellular senescence,cortical actin cytoskeleton organization,endoplasmic reticulum unfolded protein response,negative regulation of cell cycle arrest,negative regulation of intracellular steroid hormone receptor signaling pathway,negative regulation of neuron differentiation,negative regulation of retinoic acid receptor signaling pathway,negative regulation of transcription, DNA-templated,negative regulation of transcription from RNA polymerase II promoter,negative regulation of translation,negative regulation of trophoblast cell migration,peptide antigen assembly with MHC class I protein complex,positive regulation of cell cycle,positive regulation of cell proliferation,positive regulation of dendritic cell chemotaxis,positive regulation of endothelial cell migration,positive regulation of gene expression,positive regulation of NIK/NF-kappaB signaling,positive regulation of phagocytosis,positive regulation of substrate adhesion-dependent cell spreading,protein export from nucleus,protein folding,protein localization to nucleus,protein stabilization,regulation of meiotic nuclear division,response to drug,response to estradiol,response to testosterone,spermatogenesis	androgen receptor binding,calcium ion binding,carbohydrate binding,hormone binding,integrin binding,iron ion binding,mRNA binding,peptide binding,ubiquitin protein ligase binding,unfolded protein binding	acrosomal vesicle,cell surface,collagen-containing extracellular matrix,cytoplasm,cytosol,endoplasmic reticulum,endoplasmic reticulum lumen,endoplasmic reticulum membrane,endoplasmic reticulum quality control compartment,external side of plasma membrane,extracellular region,extracellular space,Golgi apparatus,intracellular membrane-bounded organelle,membrane,MHC class I peptide loading complex,nuclear envelope,nucleus,perinuclear region of cytoplasm,phagocytic vesicle,polysome,macromolecular complex,sarcoplasmic reticulum,sarcoplasmic reticulum lumen,smooth endoplasmic reticulum	sp	10090	1	1	MusMusculus_RPpUnKB_2024_0518	(K)[142].[143]VHVIFNYK.(G)	1	1	_VHVIFNYK_.2
P14869;S4R1N1	Rplp0	P14869;S4R1N1	RLA0_MOUSE;S4R1N1_MOUSE	Large ribosomal subunit protein uL10;Large ribosomal subunit protein uL10 (Fragment)	TRUE	Sirt5-KO / WT	Sirt5-KO	WT	7	_TSFFQALGITTK_	55.8514	28.8299	-0.954027	0.954027	-48.3811	0.516189	0.403365	0.513877	4.30456	0.65912	Mus musculus	3.8%;5.4%	34216.41;24078.03	cellular response to interleukin-4,cytoplasmic translation,ribosomal large subunit assembly;ribosome biogenesis	large ribosomal subunit rRNA binding,peptide binding,structural constituent of ribosome;	cytoplasm,cytoplasmic ribonucleoprotein granule,cytosol,cytosolic large ribosomal subunit,dendrite,endoplasmic reticulum,membrane,nucleus,postsynapse,postsynaptic density,ribonucleoprotein complex,synapse;	sp;tr	10090	1	3;1	MusMusculus_RPpUnKB_2024_0518	(K)[133].[134]TSFFQALGITTK.(I);(K)[94].[95]TSFFQALGITTK.(I)	1	1	_TSFFQALGITTK_.2
P16332	Mmut	P16332	MUTA_MOUSE	Methylmalonyl-CoA mutase, mitochondrial	TRUE	Sirt5-KO / WT	Sirt5-KO	WT	8	_NSK[Succinyl]SLLLR_	166.633	117.294	-0.506539	0.506539	-29.6091	0.703909	0.315508	0.475571	4.63358	0.308959	Mus musculus	0.028	82844.1	homocysteine metabolic process,positive regulation of GTPase activity,post-embryonic development	cobalamin binding,GTPase activity,identical protein binding,metal ion binding,methylmalonyl-CoA mutase activity,modified amino acid binding,protein homodimerization activity	mitochondrial matrix,mitochondrion	sp	10090	1	2	MusMusculus_RPpUnKB_2024_0518	(K)[337].[338]NSKSLLLR.(A)	1	1	_NSK[Succinyl]SLLLR_.2
P16460	Ass1	P16460	ASSY_MOUSE	Argininosuccinate synthase	TRUE	Sirt5-KO / WT	Sirt5-KO	WT	8	_YLLGTSLARPC[Carbamidomethyl (C)]IAR_	103.397	363.445	1.81355	1.81355	251.506	3.51506	0.288562	0.454106	3.46304	0.890062	Mus musculus	0.165	46584.5	acute-phase response,aging,arginine biosynthetic process,argininosuccinate metabolic process,aspartate metabolic process,cellular response to amine stimulus,cellular response to amino acid stimulus,cellular response to ammonium ion,cellular response to cAMP,cellular response to dexamethasone stimulus,cellular response to glucagon stimulus,cellular response to interferon-gamma,cellular response to laminar fluid shear stress,cellular response to lipopolysaccharide,cellular response to oleic acid,cellular response to tumor necrosis factor,circadian rhythm,citrulline metabolic process,diaphragm development,kidney development,liver development,midgut development,negative regulation of leukocyte cell-cell adhesion,positive regulation of nitric oxide biosynthetic process,response to drug,response to estradiol,response to glucocorticoid,response to growth hormone,response to mycotoxin,response to nutrient,response to zinc ion,urea cycle	amino acid binding,argininosuccinate synthase activity,ATP binding,identical protein binding,toxic substance binding	cell body fiber,cytoplasm,cytosol,endoplasmic reticulum,lysosome,mitochondrial outer membrane,mitochondrion,myelin sheath,neuronal cell body,neuron projection,nucleus,perikaryon	sp	10090	1	1	MusMusculus_RPpUnKB_2024_0518	(R)[85].[86]YLLGTSLARPCIAR.(R)	1	1	_YLLGTSLARPC[Carbamidomethyl (C)]IAR_.3
P16460	Ass1	P16460	ASSY_MOUSE	Argininosuccinate synthase	TRUE	Sirt5-KO / WT	Sirt5-KO	WT	8	_YLLGTSLAR_	257.907	117.925	-1.12898	1.12898	-54.2761	0.457239	0.403004	0.513877	4.44181	0.806389	Mus musculus	0.165	46584.5	acute-phase response,aging,arginine biosynthetic process,argininosuccinate metabolic process,aspartate metabolic process,cellular response to amine stimulus,cellular response to amino acid stimulus,cellular response to ammonium ion,cellular response to cAMP,cellular response to dexamethasone stimulus,cellular response to glucagon stimulus,cellular response to interferon-gamma,cellular response to laminar fluid shear stress,cellular response to lipopolysaccharide,cellular response to oleic acid,cellular response to tumor necrosis factor,circadian rhythm,citrulline metabolic process,diaphragm development,kidney development,liver development,midgut development,negative regulation of leukocyte cell-cell adhesion,positive regulation of nitric oxide biosynthetic process,response to drug,response to estradiol,response to glucocorticoid,response to growth hormone,response to mycotoxin,response to nutrient,response to zinc ion,urea cycle	amino acid binding,argininosuccinate synthase activity,ATP binding,identical protein binding,toxic substance binding	cell body fiber,cytoplasm,cytosol,endoplasmic reticulum,lysosome,mitochondrial outer membrane,mitochondrion,myelin sheath,neuronal cell body,neuron projection,nucleus,perikaryon	sp	10090	1	1	MusMusculus_RPpUnKB_2024_0518	(R)[85].[86]YLLGTSLAR.(P)	1	1	_YLLGTSLAR_.2
P16460	Ass1	P16460	ASSY_MOUSE	Argininosuccinate synthase	TRUE	Sirt5-KO / WT	Sirt5-KO	WT	8	_FELTC[Carbamidomethyl (C)]YSLAPQIK_	18.4001	108.079	2.5543	2.5543	487.383	5.87383	0.246863	0.420858	3.03958	0.991433	Mus musculus	0.165	46584.5	acute-phase response,aging,arginine biosynthetic process,argininosuccinate metabolic process,aspartate metabolic process,cellular response to amine stimulus,cellular response to amino acid stimulus,cellular response to ammonium ion,cellular response to cAMP,cellular response to dexamethasone stimulus,cellular response to glucagon stimulus,cellular response to interferon-gamma,cellular response to laminar fluid shear stress,cellular response to lipopolysaccharide,cellular response to oleic acid,cellular response to tumor necrosis factor,circadian rhythm,citrulline metabolic process,diaphragm development,kidney development,liver development,midgut development,negative regulation of leukocyte cell-cell adhesion,positive regulation of nitric oxide biosynthetic process,response to drug,response to estradiol,response to glucocorticoid,response to growth hormone,response to mycotoxin,response to nutrient,response to zinc ion,urea cycle	amino acid binding,argininosuccinate synthase activity,ATP binding,identical protein binding,toxic substance binding	cell body fiber,cytoplasm,cytosol,endoplasmic reticulum,lysosome,mitochondrial outer membrane,mitochondrion,myelin sheath,neuronal cell body,neuron projection,nucleus,perikaryon	sp	10090	1	1	MusMusculus_RPpUnKB_2024_0518	(R)[126].[127]FELTCYSLAPQIK.(V)	1	1	_FELTC[Carbamidomethyl (C)]YSLAPQIK_.2
P16460	Ass1	P16460	ASSY_MOUSE	Argininosuccinate synthase	TRUE	Sirt5-KO / WT	Sirt5-KO	WT	8	_VTNIK[Succinyl]DGTTR_	23.8793	39.0244	0.708616	0.708616	63.4236	1.63424	0.12999	0.325502	5.99729	0.274533	Mus musculus	0.165	46584.5	acute-phase response,aging,arginine biosynthetic process,argininosuccinate metabolic process,aspartate metabolic process,cellular response to amine stimulus,cellular response to amino acid stimulus,cellular response to ammonium ion,cellular response to cAMP,cellular response to dexamethasone stimulus,cellular response to glucagon stimulus,cellular response to interferon-gamma,cellular response to laminar fluid shear stress,cellular response to lipopolysaccharide,cellular response to oleic acid,cellular response to tumor necrosis factor,circadian rhythm,citrulline metabolic process,diaphragm development,kidney development,liver development,midgut development,negative regulation of leukocyte cell-cell adhesion,positive regulation of nitric oxide biosynthetic process,response to drug,response to estradiol,response to glucocorticoid,response to growth hormone,response to mycotoxin,response to nutrient,response to zinc ion,urea cycle	amino acid binding,argininosuccinate synthase activity,ATP binding,identical protein binding,toxic substance binding	cell body fiber,cytoplasm,cytosol,endoplasmic reticulum,lysosome,mitochondrial outer membrane,mitochondrion,myelin sheath,neuronal cell body,neuron projection,nucleus,perikaryon	sp	10090	1	1	MusMusculus_RPpUnKB_2024_0518	(K)[233].[234]VTNIKDGTTR.(T)	1	1	_VTNIK[Succinyl]DGTTR_.2
P16460	Ass1	P16460	ASSY_MOUSE	Argininosuccinate synthase	TRUE	Sirt5-KO / WT	Sirt5-KO	WT	8	_GQVYILGR_	67.8017	31.3267	-1.11393	1.11393	-53.7966	0.462034	0.347697	0.4906	3.26073	0.672007	Mus musculus	0.165	46584.5	acute-phase response,aging,arginine biosynthetic process,argininosuccinate metabolic process,aspartate metabolic process,cellular response to amine stimulus,cellular response to amino acid stimulus,cellular response to ammonium ion,cellular response to cAMP,cellular response to dexamethasone stimulus,cellular response to glucagon stimulus,cellular response to interferon-gamma,cellular response to laminar fluid shear stress,cellular response to lipopolysaccharide,cellular response to oleic acid,cellular response to tumor necrosis factor,circadian rhythm,citrulline metabolic process,diaphragm development,kidney development,liver development,midgut development,negative regulation of leukocyte cell-cell adhesion,positive regulation of nitric oxide biosynthetic process,response to drug,response to estradiol,response to glucocorticoid,response to growth hormone,response to mycotoxin,response to nutrient,response to zinc ion,urea cycle	amino acid binding,argininosuccinate synthase activity,ATP binding,identical protein binding,toxic substance binding	cell body fiber,cytoplasm,cytosol,endoplasmic reticulum,lysosome,mitochondrial outer membrane,mitochondrion,myelin sheath,neuronal cell body,neuron projection,nucleus,perikaryon	sp	10090	1	1	MusMusculus_RPpUnKB_2024_0518	(K)[354].[355]GQVYILGR.(E)	1	1	_GQVYILGR_.2
P16460	Ass1	P16460	ASSY_MOUSE	Argininosuccinate synthase	TRUE	Sirt5-KO / WT	Sirt5-KO	WT	5	_TTSLELFM[Oxidation (M)]YLNEVAGK_	2.2759	14.1906	2.64043	2.64043	523.516	6.23516	0.00614465	0.111688	1.78917	0.105949	Mus musculus	0.165	46584.5	acute-phase response,aging,arginine biosynthetic process,argininosuccinate metabolic process,aspartate metabolic process,cellular response to amine stimulus,cellular response to amino acid stimulus,cellular response to ammonium ion,cellular response to cAMP,cellular response to dexamethasone stimulus,cellular response to glucagon stimulus,cellular response to interferon-gamma,cellular response to laminar fluid shear stress,cellular response to lipopolysaccharide,cellular response to oleic acid,cellular response to tumor necrosis factor,circadian rhythm,citrulline metabolic process,diaphragm development,kidney development,liver development,midgut development,negative regulation of leukocyte cell-cell adhesion,positive regulation of nitric oxide biosynthetic process,response to drug,response to estradiol,response to glucocorticoid,response to growth hormone,response to mycotoxin,response to nutrient,response to zinc ion,urea cycle	amino acid binding,argininosuccinate synthase activity,ATP binding,identical protein binding,toxic substance binding	cell body fiber,cytoplasm,cytosol,endoplasmic reticulum,lysosome,mitochondrial outer membrane,mitochondrion,myelin sheath,neuronal cell body,neuron projection,nucleus,perikaryon	sp	10090	1	1	MusMusculus_RPpUnKB_2024_0518	(R)[243].[244]TTSLELFMYLNEVAGK.(H)	1	1	_TTSLELFM[Oxidation (M)]YLNEVAGK_.2
P17182	Eno1	P17182	ENOA_MOUSE	Alpha-enolase	TRUE	Sirt5-KO / WT	Sirt5-KO	WT	8	_YITPDQLADLYK_	10.8083	26.2031	1.27759	1.27759	142.434	2.42434	0.349934	0.4914	4.19654	0.791456	Mus musculus	0.09	47140.8	canonical glycolysis,cellular response to interleukin-7,glycolytic process,in utero embryonic development,positive regulation of binding,regulation of vacuole fusion, non-autophagic	transcriptional repressor activity, RNA polymerase II transcription regulatory region sequence-specific binding,enzyme binding,GTPase binding,heat shock protein binding,identical protein binding,magnesium ion binding,phosphopyruvate hydratase activity,macromolecular complex binding,protein homodimerization activity,RNA binding,RNA polymerase II regulatory region sequence-specific DNA binding	cell cortex region,cell surface,cytoplasm,cytosol,extrinsic component of plasma membrane,growth cone,membrane,membrane raft,myelin sheath,neuron projection,phosphopyruvate hydratase complex,plasma membrane,synaptic membrane	sp	10090	1	3	MusMusculus_RPpUnKB_2024_0518	(R)[268].[269]YITPDQLADLYK.(S)	1	1	_YITPDQLADLYK_.2
P17182	Eno1	P17182	ENOA_MOUSE	Alpha-enolase	TRUE	Sirt5-KO / WT	Sirt5-KO	WT	8	_SGK[Succinyl]YDLDFK_	8.74424	19.7562	1.1759	1.1759	125.934	2.25934	0.176015	0.364412	4.2529	0.476604	Mus musculus	0.09	47140.8	canonical glycolysis,cellular response to interleukin-7,glycolytic process,in utero embryonic development,positive regulation of binding,regulation of vacuole fusion, non-autophagic	transcriptional repressor activity, RNA polymerase II transcription regulatory region sequence-specific binding,enzyme binding,GTPase binding,heat shock protein binding,identical protein binding,magnesium ion binding,phosphopyruvate hydratase activity,macromolecular complex binding,protein homodimerization activity,RNA binding,RNA polymerase II regulatory region sequence-specific DNA binding	cell cortex region,cell surface,cytoplasm,cytosol,extrinsic component of plasma membrane,growth cone,membrane,membrane raft,myelin sheath,neuron projection,phosphopyruvate hydratase complex,plasma membrane,synaptic membrane	sp	10090	1	3	MusMusculus_RPpUnKB_2024_0518	(R)[252].[253]SGKYDLDFK.(S)	1	1	_SGK[Succinyl]YDLDFK_.2
P17182	Eno1	P17182	ENOA_MOUSE	Alpha-enolase	TRUE	Sirt5-KO / WT	Sirt5-KO	WT	7	_AGAVEK[Succinyl]GVPLYR_	16.5643	19.9494	0.268272	0.268272	20.4365	1.20436	0.580506	0.565881	4.81975	0.309098	Mus musculus	0.09	47140.8	canonical glycolysis,cellular response to interleukin-7,glycolytic process,in utero embryonic development,positive regulation of binding,regulation of vacuole fusion, non-autophagic	transcriptional repressor activity, RNA polymerase II transcription regulatory region sequence-specific binding,enzyme binding,GTPase binding,heat shock protein binding,identical protein binding,magnesium ion binding,phosphopyruvate hydratase activity,macromolecular complex binding,protein homodimerization activity,RNA binding,RNA polymerase II regulatory region sequence-specific DNA binding	cell cortex region,cell surface,cytoplasm,cytosol,extrinsic component of plasma membrane,growth cone,membrane,membrane raft,myelin sheath,neuron projection,phosphopyruvate hydratase complex,plasma membrane,synaptic membrane	sp	10090	1	3	MusMusculus_RPpUnKB_2024_0518	(K)[119].[120]AGAVEKGVPLYR.(H)	1	1	_AGAVEK[Succinyl]GVPLYR_.2
P17182	Eno1	P17182	ENOA_MOUSE	Alpha-enolase	TRUE	Sirt5-KO / WT	Sirt5-KO	WT	8	_FGANAILGVSLAVC[Carbamidomethyl (C)]K_	4.22739	17.5145	2.05071	2.05071	314.309	4.14309	0.149686	0.343889	3.03189	0.636628	Mus musculus	0.09	47140.8	canonical glycolysis,cellular response to interleukin-7,glycolytic process,in utero embryonic development,positive regulation of binding,regulation of vacuole fusion, non-autophagic	transcriptional repressor activity, RNA polymerase II transcription regulatory region sequence-specific binding,enzyme binding,GTPase binding,heat shock protein binding,identical protein binding,magnesium ion binding,phosphopyruvate hydratase activity,macromolecular complex binding,protein homodimerization activity,RNA binding,RNA polymerase II regulatory region sequence-specific DNA binding	cell cortex region,cell surface,cytoplasm,cytosol,extrinsic component of plasma membrane,growth cone,membrane,membrane raft,myelin sheath,neuron projection,phosphopyruvate hydratase complex,plasma membrane,synaptic membrane	sp	10090	1	3	MusMusculus_RPpUnKB_2024_0518	(K)[104].[105]FGANAILGVSLAVCK.(A)	1	1	_FGANAILGVSLAVC[Carbamidomethyl (C)]K_.2
P17563	Selenbp1	P17563	SBP1_MOUSE	Methanethiol oxidase	TRUE	Sirt5-KO / WT	Sirt5-KO	WT	8	_IFVWDWQR_	179.212	290.275	0.69575	0.69575	61.9727	1.61973	0.563209	0.56007	3.79249	0.748084	Mus musculus	0.117	52514	brown fat cell differentiation,protein transport	methanethiol oxidase activity,selenium binding	cytosol,fibrillar center,membrane,nucleolus	sp	10090	1	2	MusMusculus_RPpUnKB_2024_0518	(R)[226].[227]IFVWDWQR.(H)	1	1	_IFVWDWQR_.2
P17563	Selenbp1	P17563	SBP1_MOUSE	Methanethiol oxidase	TRUE	Sirt5-KO / WT	Sirt5-KO	WT	8	_NK[Succinyl]LILPGLISSR_	7.44311	22.7488	1.61181	1.61181	205.636	3.05636	0.109142	0.298449	4.13744	0.498029	Mus musculus	0.117	52514	brown fat cell differentiation,protein transport	methanethiol oxidase activity,selenium binding	cytosol,fibrillar center,membrane,nucleolus	sp	10090	1	2	MusMusculus_RPpUnKB_2024_0518	(R)[90].[91]NKLILPGLISSR.(I)	1	1	_NK[Succinyl]LILPGLISSR_.2
P17563	Selenbp1	P17563	SBP1_MOUSE	Methanethiol oxidase	TRUE	Sirt5-KO / WT	Sirt5-KO	WT	7	_LAGQIFLGGSIVR_	36.1535	45.0704	0.318046	0.318046	24.6641	1.24664	0.684329	0.607637	4.1737	0.495615	Mus musculus	0.117	52514	brown fat cell differentiation,protein transport	methanethiol oxidase activity,selenium binding	cytosol,fibrillar center,membrane,nucleolus	sp	10090	1	2	MusMusculus_RPpUnKB_2024_0518	(R)[343].[344]LAGQIFLGGSIVR.(G)	1	1	_LAGQIFLGGSIVR_.2
P17751	Tpi1	P17751	TPIS_MOUSE	Triosephosphate isomerase	TRUE	Sirt5-KO / WT	Sirt5-KO	WT	7	_VVLAYEPVWAIGTGK_	61.6809	60.1032	-0.037382	0.037382	-2.55784	0.974422	0.971723	0.694353	4.54897	0.690808	Mus musculus	0.141	26712.6	gluconeogenesis,glucose metabolic process,glyceraldehyde-3-phosphate biosynthetic process,glyceraldehyde-3-phosphate metabolic process,glycerol catabolic process,glycolytic process,methylglyoxal biosynthetic process,multicellular organism development	isomerase activity,methylglyoxal synthase activity,protein homodimerization activity,triose-phosphate isomerase activity,ubiquitin protein ligase binding	cytosol	sp	10090	1	5	MusMusculus_RPpUnKB_2024_0518	(K)[159].[160]VVLAYEPVWAIGTGK.(T)	1	1	_VVLAYEPVWAIGTGK_.2
P17751	Tpi1	P17751	TPIS_MOUSE	Triosephosphate isomerase	TRUE	Sirt5-KO / WT	Sirt5-KO	WT	7	_KFFVGGNWK_	13.8162	26.7347	0.952357	0.952357	93.5031	1.93503	0.110499	0.299322	3.0315	0.298603	Mus musculus	0.141	26712.6	gluconeogenesis,glucose metabolic process,glyceraldehyde-3-phosphate biosynthetic process,glyceraldehyde-3-phosphate metabolic process,glycerol catabolic process,glycolytic process,methylglyoxal biosynthetic process,multicellular organism development	isomerase activity,methylglyoxal synthase activity,protein homodimerization activity,triose-phosphate isomerase activity,ubiquitin protein ligase binding	cytosol	sp	10090	1	5	MusMusculus_RPpUnKB_2024_0518	(R)[4].[5]KFFVGGNWK.(M)	1	1	_KFFVGGNWK_.2
P18529	NaN	P18529	HVM58_MOUSE	Ig heavy chain V region 5-76	TRUE	Sirt5-KO / WT	Sirt5-KO	WT	8	_GVQC[Carbamidomethyl (C)]EVHLVESGGGLVKPGGSLK_	19.79	13.9257	-0.507018	0.507018	-29.6324	0.703676	0.397957	0.513877	5.66312	0.380594	Mus musculus	0.197	12991	B cell receptor signaling pathway,complement activation, classical pathway,defense response to bacterium,innate immune response,phagocytosis, engulfment,phagocytosis, recognition,positive regulation of B cell activation	antigen binding,immunoglobulin receptor binding	external side of plasma membrane,immunoglobulin complex, circulating	sp	10090	1	1	MusMusculus_RPpUnKB_2024_0518	(K)[14].[15]GVQCEVHLVESGGGLVKPGGSLK.(L)	1	1	_GVQC[Carbamidomethyl (C)]EVHLVESGGGLVKPGGSLK_.4
P19324	Serpinh1	P19324	SERPH_MOUSE	Serpin H1	TRUE	Sirt5-KO / WT	Sirt5-KO	WT	8	_HLAGLGLTEAIDKNK_	90.9456	151.079	0.73223	0.73223	66.1205	1.6612	0.225092	0.407412	5.27768	0.361807	Mus musculus	0.036	46533.6	chondrocyte development involved in endochondral bone morphogenesis,collagen biosynthetic process,collagen fibril organization,negative regulation of endopeptidase activity,protein maturation	collagen binding,serine-type endopeptidase inhibitor activity,unfolded protein binding	collagen-containing extracellular matrix,cytoplasm,endoplasmic reticulum,endoplasmic reticulum-Golgi intermediate compartment,endoplasmic reticulum lumen,extracellular space,membrane raft	sp	10090	1	3	MusMusculus_RPpUnKB_2024_0518	(K)[317].[318]HLAGLGLTEAIDKNK.(A)	1	1	_HLAGLGLTEAIDKNK_.3
P19536;Q9D881	Cox5b;Cox5b-ps	P19536;Q9D881	COX5B_MOUSE;Q9D881_MOUSE	Cytochrome c oxidase subunit 5B, mitochondrial;Cytochrome c oxidase subunit 5B, mitochondrial	TRUE	Sirt5-KO / WT	Sirt5-KO	WT	8	_EDPNLVPSISNK[Succinyl]R_	15.9761	23.1627	0.535893	0.535893	44.984	1.44984	0.526231	0.551234	4.22597	0.53224	Mus musculus	23.4%;23.3%	13812.87;13846.89	mitochondrial ATP synthesis coupled proton transport,mitochondrial electron transport, cytochrome c to oxygen;response to peptide hormone	cytochrome-c oxidase activity,metal ion binding;cytochrome-c oxidase activity,metal ion binding	mitochondrial inner membrane,mitochondrion,myelin sheath;mitochondrial inner membrane	sp;tr	10090	1	1	MusMusculus_RPpUnKB_2024_0518	(K)[72].[73]EDPNLVPSISNKR.(I);(K)[73].[74]EDPNLVPSISNKR.(I)	1	1	_EDPNLVPSISNK[Succinyl]R_.2
P19536;Q9D881	Cox5b;Cox5b-ps	P19536;Q9D881	COX5B_MOUSE;Q9D881_MOUSE	Cytochrome c oxidase subunit 5B, mitochondrial;Cytochrome c oxidase subunit 5B, mitochondrial	TRUE	Sirt5-KO / WT	Sirt5-KO	WT	8	_AASGTK[Succinyl]EDPNLVPSISNKR_	7.72449	157.405	4.3489	4.3489	1937.74	20.3774	0.133252	0.327436	3.0099	0.887001	Mus musculus	23.4%;23.3%	13812.87;13846.89	mitochondrial ATP synthesis coupled proton transport,mitochondrial electron transport, cytochrome c to oxygen;response to peptide hormone	cytochrome-c oxidase activity,metal ion binding;cytochrome-c oxidase activity,metal ion binding	mitochondrial inner membrane,mitochondrion,myelin sheath;mitochondrial inner membrane	sp;tr	10090	1	1	MusMusculus_RPpUnKB_2024_0518	(K)[66].[67]AASGTKEDPNLVPSISNKR.(I);(K)[67].[68]AASGTKEDPNLVPSISNKR.(I)	1	1	_AASGTK[Succinyl]EDPNLVPSISNKR_.3
P19783	Cox4i1	P19783	COX41_MOUSE	Cytochrome c oxidase subunit 4 isoform 1, mitochondrial	TRUE	Sirt5-KO / WT	Sirt5-KO	WT	8	_DYPLPDVAHVTM[Oxidation (M)]LSASQK[Succinyl]ALK_	84.3265	1359.91	4.01138	4.01138	1512.67	16.1267	0.0141017	0.141451	3.08025	0.350249	Mus musculus	0.059	19530.5	mitochondrial electron transport, cytochrome c to oxygen,response to nutrient	cytochrome-c oxidase activity	cytosol,integral component of membrane,mitochondrial inner membrane,mitochondrial membrane,mitochondrial respiratory chain complex IV,mitochondrion,nucleoplasm	sp	10090	1	2	MusMusculus_RPpUnKB_2024_0518	(R)[41].[42]DYPLPDVAHVTMLSASQKALK.(E)	1	1	_DYPLPDVAHVTM[Oxidation (M)]LSASQK[Succinyl]ALK_.3
P19783	Cox4i1	P19783	COX41_MOUSE	Cytochrome c oxidase subunit 4 isoform 1, mitochondrial	TRUE	Sirt5-KO / WT	Sirt5-KO	WT	8	_EK[Succinyl]ADWSSLSR_	59.9946	91.8001	0.613665	0.613665	53.0141	1.53014	0.319128	0.476956	5.03688	0.379241	Mus musculus	0.059	19530.5	mitochondrial electron transport, cytochrome c to oxygen,response to nutrient	cytochrome-c oxidase activity	cytosol,integral component of membrane,mitochondrial inner membrane,mitochondrial membrane,mitochondrial respiratory chain complex IV,mitochondrion,nucleoplasm	sp	10090	1	2	MusMusculus_RPpUnKB_2024_0518	(K)[64].[65]EKADWSSLSR.(D)	1	1	_EK[Succinyl]ADWSSLSR_.2
P20108	Prdx3	P20108	PRDX3_MOUSE	Thioredoxin-dependent peroxide reductase, mitochondrial	TRUE	Sirt5-KO / WT	Sirt5-KO	WT	8	_ELSLDDFK[Succinyl]GK_	38.9172	32.2216	-0.272381	0.272381	-17.2048	0.827952	0.691124	0.609514	5.6628	0.450013	Mus musculus	0.086	28127	cell redox homeostasis,cellular response to oxidative stress,cellular response to reactive oxygen species,hydrogen peroxide catabolic process,maternal placenta development,mitochondrion organization,myeloid cell differentiation,negative regulation of apoptotic process,negative regulation of kinase activity,negative regulation of neuron apoptotic process,peptidyl-cysteine oxidation,positive regulation of cell proliferation,positive regulation of NF-kappaB transcription factor activity,regulation of mitochondrial membrane potential,response to hydrogen peroxide,response to lipopolysaccharide,response to oxidative stress	cysteine-type endopeptidase inhibitor activity involved in apoptotic process,identical protein binding,kinase binding,protein C-terminus binding,protein kinase binding,thioredoxin peroxidase activity	cytoplasm,cytosol,early endosome,mitochondrion,myelin sheath,macromolecular complex	sp	10090	1	1	MusMusculus_RPpUnKB_2024_0518	(K)[83].[84]ELSLDDFKGK.(Y)	1	1	_ELSLDDFK[Succinyl]GK_.2
P23492;Q543K9	Pnp	P23492;Q543K9	PNPH_MOUSE;Q543K9_MOUSE	Purine nucleoside phosphorylase	TRUE	Sirt5-KO / WT	Sirt5-KO	WT	8	_VFGFSLITNK_	104.762	47.1498	-1.15179	1.15179	-54.9934	0.450066	0.402842	0.513877	3.63031	0.801952	Mus musculus	3.5%;3.5%	32277.05;32263.03	apoptotic mitochondrial changes,deoxyguanosine catabolic process,deoxyinosine catabolic process,dGTP metabolic process,GTP biosynthetic process,guanosine catabolic process,inosine catabolic process,intrinsic apoptotic signaling pathway in response to DNA damage,negative regulation of T cell apoptotic process,positive regulation of alpha-beta T cell differentiation,positive regulation of B cell differentiation,positive regulation of DNA repair,positive regulation of T cell mediated cytotoxicity,positive regulation of T cell proliferation,purine nucleoside metabolic process,response to gamma radiation,urate biosynthetic process;nucleoside metabolic process	drug binding,identical protein binding,nucleoside binding,phosphate ion binding,purine nucleobase binding,purine-nucleoside phosphorylase activity;purine-nucleoside phosphorylase activity	cytoplasm,cytoskeleton,cytosol,extracellular region,nucleus;	sp;tr	10090	1	2;1	MusMusculus_RPpUnKB_2024_0518	(R)[233].[234]VFGFSLITNK.(V)	1	1	_VFGFSLITNK_.2
P23953	Ces1c	P23953	EST1C_MOUSE	Carboxylesterase 1C	TRUE	Sirt5-KO / WT	Sirt5-KO	WT	8	_FWANFAR_	429.089	434.38	0.0176809	0.0176809	1.23309	1.01233	0.987518	0.700615	5.46195	0.748483	Mus musculus	0.036	61055.8	lipid catabolic process,response to bacterium	carboxylic ester hydrolase activity,hydrolase activity, acting on ester bonds,methyl indole-3-acetate esterase activity,sterol esterase activity,triglyceride lipase activity	endoplasmic reticulum lumen,extracellular space	sp	10090	1	4	MusMusculus_RPpUnKB_2024_0518	(K)[484].[485]FWANFAR.(N)	1	1	_FWANFAR_.2
P23953	Ces1c	P23953	EST1C_MOUSE	Carboxylesterase 1C	TRUE	Sirt5-KO / WT	Sirt5-KO	WT	8	_SFNTVPYIVGFNK_	32.4158	34.3773	0.0847585	0.0847585	6.05102	1.06051	0.923849	0.68335	5.99995	0.589246	Mus musculus	0.036	61055.8	lipid catabolic process,response to bacterium	carboxylic ester hydrolase activity,hydrolase activity, acting on ester bonds,methyl indole-3-acetate esterase activity,sterol esterase activity,triglyceride lipase activity	endoplasmic reticulum lumen,extracellular space	sp	10090	1	4	MusMusculus_RPpUnKB_2024_0518	(K)[326].[327]SFNTVPYIVGFNK.(Q)	1	1	_SFNTVPYIVGFNK_.2
P24270	Cat	P24270	CATA_MOUSE	Catalase	TRUE	Sirt5-KO / WT	Sirt5-KO	WT	8	_LGPNYLQIPVNC[Carbamidomethyl (C)]PYR_	46.7597	32.3747	-0.530399	0.530399	-30.7637	0.692363	0.732671	0.621064	4.68993	1.00266	Mus musculus	0.085	59795.3	aerobic respiration,aging,cellular response to growth factor stimulus,cholesterol metabolic process,hemoglobin metabolic process,hydrogen peroxide catabolic process,kidney development,negative regulation of apoptotic process,negative regulation of NF-kappaB transcription factor activity,positive regulation of cell division,positive regulation of NF-kappaB transcription factor activity,positive regulation of phosphatidylinositol 3-kinase signaling,response to activity,response to cadmium ion,response to drug,response to estradiol,response to ethanol,response to fatty acid,response to hydrogen peroxide,response to hyperoxia,response to hypoxia,response to inactivity,response to insulin,response to L-ascorbic acid,response to lead ion,response to light intensity,response to oxidative stress,response to ozone,response to phenylpropanoid,response to reactive oxygen species,response to vitamin A,response to vitamin E,triglyceride metabolic process,ureteric bud development,UV protection	aminoacylase activity,antioxidant activity,catalase activity,enzyme binding,heme binding,identical protein binding,metal ion binding,NADP binding,oxidoreductase activity, acting on peroxide as acceptor,peroxisome targeting sequence binding,protein homodimerization activity	cytoplasm,cytosol,endoplasmic reticulum,extracellular space,Golgi apparatus,intracellular membrane-bounded organelle,lysosome,mitochondrial intermembrane space,mitochondrion,peroxisomal membrane,peroxisome,plasma membrane,macromolecular complex	sp	10090	1	4	MusMusculus_RPpUnKB_2024_0518	(R)[364].[365]LGPNYLQIPVNCPYR.(A)	1	1	_LGPNYLQIPVNC[Carbamidomethyl (C)]PYR_.2
P24270	Cat	P24270	CATA_MOUSE	Catalase	TRUE	Sirt5-KO / WT	Sirt5-KO	WT	8	_GAGAFGYFEVTHDITR_	7.03086	5.57341	-0.335142	0.335142	-20.7294	0.792706	0.615174	0.579097	5.68782	0.435113	Mus musculus	0.085	59795.3	aerobic respiration,aging,cellular response to growth factor stimulus,cholesterol metabolic process,hemoglobin metabolic process,hydrogen peroxide catabolic process,kidney development,negative regulation of apoptotic process,negative regulation of NF-kappaB transcription factor activity,positive regulation of cell division,positive regulation of NF-kappaB transcription factor activity,positive regulation of phosphatidylinositol 3-kinase signaling,response to activity,response to cadmium ion,response to drug,response to estradiol,response to ethanol,response to fatty acid,response to hydrogen peroxide,response to hyperoxia,response to hypoxia,response to inactivity,response to insulin,response to L-ascorbic acid,response to lead ion,response to light intensity,response to oxidative stress,response to ozone,response to phenylpropanoid,response to reactive oxygen species,response to vitamin A,response to vitamin E,triglyceride metabolic process,ureteric bud development,UV protection	aminoacylase activity,antioxidant activity,catalase activity,enzyme binding,heme binding,identical protein binding,metal ion binding,NADP binding,oxidoreductase activity, acting on peroxide as acceptor,peroxisome targeting sequence binding,protein homodimerization activity	cytoplasm,cytosol,endoplasmic reticulum,extracellular space,Golgi apparatus,intracellular membrane-bounded organelle,lysosome,mitochondrial intermembrane space,mitochondrion,peroxisomal membrane,peroxisome,plasma membrane,macromolecular complex	sp	10090	1	4	MusMusculus_RPpUnKB_2024_0518	(K)[76].[77]GAGAFGYFEVTHDITR.(Y)	1	1	_GAGAFGYFEVTHDITR_.2
P24270	Cat	P24270	CATA_MOUSE	Catalase	TRUE	Sirt5-KO / WT	Sirt5-KO	WT	7	_EAETFPFNPFDLTK_	5.9986	5.71364	-0.0702159	0.0702159	-4.75045	0.952495	0.78068	0.63735	4.01851	0.162882	Mus musculus	0.085	59795.3	aerobic respiration,aging,cellular response to growth factor stimulus,cholesterol metabolic process,hemoglobin metabolic process,hydrogen peroxide catabolic process,kidney development,negative regulation of apoptotic process,negative regulation of NF-kappaB transcription factor activity,positive regulation of cell division,positive regulation of NF-kappaB transcription factor activity,positive regulation of phosphatidylinositol 3-kinase signaling,response to activity,response to cadmium ion,response to drug,response to estradiol,response to ethanol,response to fatty acid,response to hydrogen peroxide,response to hyperoxia,response to hypoxia,response to inactivity,response to insulin,response to L-ascorbic acid,response to lead ion,response to light intensity,response to oxidative stress,response to ozone,response to phenylpropanoid,response to reactive oxygen species,response to vitamin A,response to vitamin E,triglyceride metabolic process,ureteric bud development,UV protection	aminoacylase activity,antioxidant activity,catalase activity,enzyme binding,heme binding,identical protein binding,metal ion binding,NADP binding,oxidoreductase activity, acting on peroxide as acceptor,peroxisome targeting sequence binding,protein homodimerization activity	cytoplasm,cytosol,endoplasmic reticulum,extracellular space,Golgi apparatus,intracellular membrane-bounded organelle,lysosome,mitochondrial intermembrane space,mitochondrion,peroxisomal membrane,peroxisome,plasma membrane,macromolecular complex	sp	10090	1	4	MusMusculus_RPpUnKB_2024_0518	(K)[286].[287]EAETFPFNPFDLTK.(V)	1	1	_EAETFPFNPFDLTK_.2
P26443	Glud1	P26443	DHE3_MOUSE	Glutamate dehydrogenase 1, mitochondrial	TRUE	Sirt5-KO / WT	Sirt5-KO	WT	16	_TFVVQGFGNVGLHSM[Oxidation (M)]R_	421.131	245.449	-0.778845	0.778845	-41.7167	0.582833	0.274763	0.443351	11.1855	0.459777	Mus musculus	0.254	61336.8	cerebellum development,glutamate biosynthetic process,glutamate catabolic process,glutamine metabolic process,long-term memory,positive regulation of insulin secretion,response to aluminum ion,tricarboxylic acid metabolic process	ADP binding,ATP binding,enzyme binding,glutamate dehydrogenase (NAD+) activity,glutamate dehydrogenase,GTP binding,leucine binding,NAD+ binding	cytoplasm,endoplasmic reticulum,mitochondrial inner membrane,mitochondrial matrix,mitochondrion	sp	10090	1	1	MusMusculus_RPpUnKB_2024_0518	(K)[301].[302]TFVVQGFGNVGLHSMR.(Y)	1	2	_TFVVQGFGNVGLHSM[Oxidation (M)]R_.3|_TFVVQGFGNVGLHSM[Oxidation (M)]R_.2
P26443	Glud1	P26443	DHE3_MOUSE	Glutamate dehydrogenase 1, mitochondrial	TRUE	Sirt5-KO / WT	Sirt5-KO	WT	8	_TAM[Oxidation (M)]K[Succinyl]YNLGLDLR_	531.347	495.457	-0.100894	0.100894	-6.75452	0.932455	0.871291	0.670141	5.16897	0.410652	Mus musculus	0.254	61336.8	cerebellum development,glutamate biosynthetic process,glutamate catabolic process,glutamine metabolic process,long-term memory,positive regulation of insulin secretion,response to aluminum ion,tricarboxylic acid metabolic process	ADP binding,ATP binding,enzyme binding,glutamate dehydrogenase (NAD+) activity,glutamate dehydrogenase,GTP binding,leucine binding,NAD+ binding	cytoplasm,endoplasmic reticulum,mitochondrial inner membrane,mitochondrial matrix,mitochondrion	sp	10090	1	1	MusMusculus_RPpUnKB_2024_0518	(R)[522].[523]TAMKYNLGLDLR.(T)	1	1	_TAM[Oxidation (M)]K[Succinyl]YNLGLDLR_.2
P26443	Glud1	P26443	DHE3_MOUSE	Glutamate dehydrogenase 1, mitochondrial	TRUE	Sirt5-KO / WT	Sirt5-KO	WT	8	_GASIVEDK[Succinyl]LVEDLK_	502.425	294.623	-0.770036	0.770036	-41.3597	0.586403	0.278849	0.44472	5.32912	0.432596	Mus musculus	0.254	61336.8	cerebellum development,glutamate biosynthetic process,glutamate catabolic process,glutamine metabolic process,long-term memory,positive regulation of insulin secretion,response to aluminum ion,tricarboxylic acid metabolic process	ADP binding,ATP binding,enzyme binding,glutamate dehydrogenase (NAD+) activity,glutamate dehydrogenase,GTP binding,leucine binding,NAD+ binding	cytoplasm,endoplasmic reticulum,mitochondrial inner membrane,mitochondrial matrix,mitochondrion	sp	10090	1	1	MusMusculus_RPpUnKB_2024_0518	(R)[75].[76]GASIVEDKLVEDLK.(T)	1	1	_GASIVEDK[Succinyl]LVEDLK_.2
P26443	Glud1	P26443	DHE3_MOUSE	Glutamate dehydrogenase 1, mitochondrial	TRUE	Sirt5-KO / WT	Sirt5-KO	WT	8	_LTFK[Succinyl]YER_	108.711	624.954	2.52325	2.52325	474.877	5.74877	0.0925776	0.281145	3.19541	0.592037	Mus musculus	0.254	61336.8	cerebellum development,glutamate biosynthetic process,glutamate catabolic process,glutamine metabolic process,long-term memory,positive regulation of insulin secretion,response to aluminum ion,tricarboxylic acid metabolic process	ADP binding,ATP binding,enzyme binding,glutamate dehydrogenase (NAD+) activity,glutamate dehydrogenase,GTP binding,leucine binding,NAD+ binding	cytoplasm,endoplasmic reticulum,mitochondrial inner membrane,mitochondrial matrix,mitochondrion	sp	10090	1	1	MusMusculus_RPpUnKB_2024_0518	(R)[452].[453]LTFKYER.(D)	1	1	_LTFK[Succinyl]YER_.2
P26443	Glud1	P26443	DHE3_MOUSE	Glutamate dehydrogenase 1, mitochondrial	TRUE	Sirt5-KO / WT	Sirt5-KO	WT	8	_ISGASEK[Succinyl]DIVHSGLAYTM[Oxidation (M)]ER_	306.452	295.126	-0.0543297	0.0543297	-3.69582	0.963042	0.859805	0.667118	5.12572	0.202766	Mus musculus	0.254	61336.8	cerebellum development,glutamate biosynthetic process,glutamate catabolic process,glutamine metabolic process,long-term memory,positive regulation of insulin secretion,response to aluminum ion,tricarboxylic acid metabolic process	ADP binding,ATP binding,enzyme binding,glutamate dehydrogenase (NAD+) activity,glutamate dehydrogenase,GTP binding,leucine binding,NAD+ binding	cytoplasm,endoplasmic reticulum,mitochondrial inner membrane,mitochondrial matrix,mitochondrion	sp	10090	1	1	MusMusculus_RPpUnKB_2024_0518	(R)[495].[496]ISGASEKDIVHSGLAYTMER.(S)	1	1	_ISGASEK[Succinyl]DIVHSGLAYTM[Oxidation (M)]ER_.3
P26443	Glud1	P26443	DHE3_MOUSE	Glutamate dehydrogenase 1, mitochondrial	TRUE	Sirt5-KO / WT	Sirt5-KO	WT	8	_TAAYVNAIEK[Succinyl]VFK_	269.996	162.164	-0.735479	0.735479	-39.9381	0.600619	0.442979	0.522075	4.50714	0.593823	Mus musculus	0.254	61336.8	cerebellum development,glutamate biosynthetic process,glutamate catabolic process,glutamine metabolic process,long-term memory,positive regulation of insulin secretion,response to aluminum ion,tricarboxylic acid metabolic process	ADP binding,ATP binding,enzyme binding,glutamate dehydrogenase (NAD+) activity,glutamate dehydrogenase,GTP binding,leucine binding,NAD+ binding	cytoplasm,endoplasmic reticulum,mitochondrial inner membrane,mitochondrial matrix,mitochondrion	sp	10090	1	1	MusMusculus_RPpUnKB_2024_0518	(R)[534].[535]TAAYVNAIEKVFK.(V)	1	1	_TAAYVNAIEK[Succinyl]VFK_.2
P26443	Glud1	P26443	DHE3_MOUSE	Glutamate dehydrogenase 1, mitochondrial	TRUE	Sirt5-KO / WT	Sirt5-KO	WT	8	_IIKPC[Carbamidomethyl (C)]NHVLSLSFPIR_	207.502	149.983	-0.468327	0.468327	-27.7198	0.722802	0.664683	0.59636	5.13107	0.70031	Mus musculus	0.254	61336.8	cerebellum development,glutamate biosynthetic process,glutamate catabolic process,glutamine metabolic process,long-term memory,positive regulation of insulin secretion,response to aluminum ion,tricarboxylic acid metabolic process	ADP binding,ATP binding,enzyme binding,glutamate dehydrogenase (NAD+) activity,glutamate dehydrogenase,GTP binding,leucine binding,NAD+ binding	cytoplasm,endoplasmic reticulum,mitochondrial inner membrane,mitochondrial matrix,mitochondrion	sp	10090	1	1	MusMusculus_RPpUnKB_2024_0518	(R)[106].[107]IIKPCNHVLSLSFPIR.(R)	1	1	_IIKPC[Carbamidomethyl (C)]NHVLSLSFPIR_.3
P26443	Glud1	P26443	DHE3_MOUSE	Glutamate dehydrogenase 1, mitochondrial	TRUE	Sirt5-KO / WT	Sirt5-KO	WT	8	_QLTK[Succinyl]SNAPR_	115.664	109.698	-0.0764107	0.0764107	-5.15857	0.948414	0.869672	0.670141	5.8098	0.308814	Mus musculus	0.254	61336.8	cerebellum development,glutamate biosynthetic process,glutamate catabolic process,glutamine metabolic process,long-term memory,positive regulation of insulin secretion,response to aluminum ion,tricarboxylic acid metabolic process	ADP binding,ATP binding,enzyme binding,glutamate dehydrogenase (NAD+) activity,glutamate dehydrogenase,GTP binding,leucine binding,NAD+ binding	cytoplasm,endoplasmic reticulum,mitochondrial inner membrane,mitochondrial matrix,mitochondrion	sp	10090	1	1	MusMusculus_RPpUnKB_2024_0518	(K)[385].[386]QLTKSNAPR.(V)	1	1	_QLTK[Succinyl]SNAPR_.2
P26443	Glud1	P26443	DHE3_MOUSE	Glutamate dehydrogenase 1, mitochondrial	TRUE	Sirt5-KO / WT	Sirt5-KO	WT	8	_INPK[Succinyl]NYTDNELEK_	27.4003	42.5524	0.635046	0.635046	55.2987	1.55299	0.274141	0.442927	5.92484	0.359529	Mus musculus	0.254	61336.8	cerebellum development,glutamate biosynthetic process,glutamate catabolic process,glutamine metabolic process,long-term memory,positive regulation of insulin secretion,response to aluminum ion,tricarboxylic acid metabolic process	ADP binding,ATP binding,enzyme binding,glutamate dehydrogenase (NAD+) activity,glutamate dehydrogenase,GTP binding,leucine binding,NAD+ binding	cytoplasm,endoplasmic reticulum,mitochondrial inner membrane,mitochondrial matrix,mitochondrion	sp	10090	1	1	MusMusculus_RPpUnKB_2024_0518	(K)[186].[187]INPKNYTDNELEK.(I)	1	1	_INPK[Succinyl]NYTDNELEK_.2
P26443	Glud1	P26443	DHE3_MOUSE	Glutamate dehydrogenase 1, mitochondrial	TRUE	Sirt5-KO / WT	Sirt5-KO	WT	8	_NYTDNELEK[Succinyl]ITR_	12.7263	20.7069	0.702292	0.702292	62.7087	1.62709	0.361434	0.498585	4.9871	0.475345	Mus musculus	0.254	61336.8	cerebellum development,glutamate biosynthetic process,glutamate catabolic process,glutamine metabolic process,long-term memory,positive regulation of insulin secretion,response to aluminum ion,tricarboxylic acid metabolic process	ADP binding,ATP binding,enzyme binding,glutamate dehydrogenase (NAD+) activity,glutamate dehydrogenase,GTP binding,leucine binding,NAD+ binding	cytoplasm,endoplasmic reticulum,mitochondrial inner membrane,mitochondrial matrix,mitochondrion	sp	10090	1	1	MusMusculus_RPpUnKB_2024_0518	(K)[190].[191]NYTDNELEKITR.(R)	1	1	_NYTDNELEK[Succinyl]ITR_.2
P26443	Glud1	P26443	DHE3_MOUSE	Glutamate dehydrogenase 1, mitochondrial	TRUE	Sirt5-KO / WT	Sirt5-KO	WT	8	_AGVK[Succinyl]INPK_	16.6798	16.0278	-0.0575245	0.0575245	-3.90885	0.960912	0.922878	0.68335	4.21099	0.388045	Mus musculus	0.254	61336.8	cerebellum development,glutamate biosynthetic process,glutamate catabolic process,glutamine metabolic process,long-term memory,positive regulation of insulin secretion,response to aluminum ion,tricarboxylic acid metabolic process	ADP binding,ATP binding,enzyme binding,glutamate dehydrogenase (NAD+) activity,glutamate dehydrogenase,GTP binding,leucine binding,NAD+ binding	cytoplasm,endoplasmic reticulum,mitochondrial inner membrane,mitochondrial matrix,mitochondrion	sp	10090	1	1	MusMusculus_RPpUnKB_2024_0518	(K)[182].[183]AGVKINPK.(N)	1	1	_AGVK[Succinyl]INPK_.2
P26443	Glud1	P26443	DHE3_MOUSE	Glutamate dehydrogenase 1, mitochondrial	TRUE	Sirt5-KO / WT	Sirt5-KO	WT	7	_LVEDLK[Succinyl]TR_	4.13517	115.735	4.80673	4.80673	2698.79	27.9879	0.0381927	0.187165	3.0142	0.464809	Mus musculus	0.254	61336.8	cerebellum development,glutamate biosynthetic process,glutamate catabolic process,glutamine metabolic process,long-term memory,positive regulation of insulin secretion,response to aluminum ion,tricarboxylic acid metabolic process	ADP binding,ATP binding,enzyme binding,glutamate dehydrogenase (NAD+) activity,glutamate dehydrogenase,GTP binding,leucine binding,NAD+ binding	cytoplasm,endoplasmic reticulum,mitochondrial inner membrane,mitochondrial matrix,mitochondrion	sp	10090	1	1	MusMusculus_RPpUnKB_2024_0518	(K)[83].[84]LVEDLKTR.(E)	1	1	_LVEDLK[Succinyl]TR_.2
P26443	Glud1	P26443	DHE3_MOUSE	Glutamate dehydrogenase 1, mitochondrial	TRUE	Sirt5-KO / WT	Sirt5-KO	WT	8	_PC[Carbamidomethyl (C)]NHVLSLSFPIRR_	27.4613	56.9694	1.05279	1.05279	107.454	2.07454	0.465613	0.526369	3.79996	0.862968	Mus musculus	0.254	61336.8	cerebellum development,glutamate biosynthetic process,glutamate catabolic process,glutamine metabolic process,long-term memory,positive regulation of insulin secretion,response to aluminum ion,tricarboxylic acid metabolic process	ADP binding,ATP binding,enzyme binding,glutamate dehydrogenase (NAD+) activity,glutamate dehydrogenase,GTP binding,leucine binding,NAD+ binding	cytoplasm,endoplasmic reticulum,mitochondrial inner membrane,mitochondrial matrix,mitochondrion	sp	10090	1	1	MusMusculus_RPpUnKB_2024_0518	(K)[109].[110]PCNHVLSLSFPIRR.(D)	1	1	_PC[Carbamidomethyl (C)]NHVLSLSFPIRR_.3
P26443	Glud1	P26443	DHE3_MOUSE	Glutamate dehydrogenase 1, mitochondrial	TRUE	Sirt5-KO / WT	Sirt5-KO	WT	14	_YSTDVSVDEVK[Succinyl]ALASLM[Oxidation (M)]TYK_	6.16274	4.76749	-0.370342	0.370342	-22.6401	0.773599	0.876521	0.67143	11.8877	0.455335	Mus musculus	0.254	61336.8	cerebellum development,glutamate biosynthetic process,glutamate catabolic process,glutamine metabolic process,long-term memory,positive regulation of insulin secretion,response to aluminum ion,tricarboxylic acid metabolic process	ADP binding,ATP binding,enzyme binding,glutamate dehydrogenase (NAD+) activity,glutamate dehydrogenase,GTP binding,leucine binding,NAD+ binding	cytoplasm,endoplasmic reticulum,mitochondrial inner membrane,mitochondrial matrix,mitochondrion	sp	10090	1	1	MusMusculus_RPpUnKB_2024_0518	(R)[150].[151]YSTDVSVDEVKALASLMTYK.(C)	1	2	_YSTDVSVDEVK[Succinyl]ALASLM[Oxidation (M)]TYK_.3|_YSTDVSVDEVK[Succinyl]ALASLM[Oxidation (M)]TYK_.2
P26443	Glud1	P26443	DHE3_MOUSE	Glutamate dehydrogenase 1, mitochondrial	TRUE	Sirt5-KO / WT	Sirt5-KO	WT	7	_FGK[Succinyl]HGGTIPVVPTAEFQDR_	4.41823	2594.59	9.19782	9.19782	58624.6	587.246	0.0187259	0.1482	3.00003	0.375001	Mus musculus	0.254	61336.8	cerebellum development,glutamate biosynthetic process,glutamate catabolic process,glutamine metabolic process,long-term memory,positive regulation of insulin secretion,response to aluminum ion,tricarboxylic acid metabolic process	ADP binding,ATP binding,enzyme binding,glutamate dehydrogenase (NAD+) activity,glutamate dehydrogenase,GTP binding,leucine binding,NAD+ binding	cytoplasm,endoplasmic reticulum,mitochondrial inner membrane,mitochondrial matrix,mitochondrion	sp	10090	1	1	MusMusculus_RPpUnKB_2024_0518	(K)[476].[477]FGKHGGTIPVVPTAEFQDR.(I)	1	1	_FGK[Succinyl]HGGTIPVVPTAEFQDR_.3
P26443	Glud1	P26443	DHE3_MOUSE	Glutamate dehydrogenase 1, mitochondrial	TRUE	Sirt5-KO / WT	Sirt5-KO	WT	7	_KFGK[Succinyl]HGGTIPVVPTAEFQDR_	3.58333	773.148	7.7533	7.7533	21476.2	215.762	0.0164377	0.143608	3.00038	0.355649	Mus musculus	0.254	61336.8	cerebellum development,glutamate biosynthetic process,glutamate catabolic process,glutamine metabolic process,long-term memory,positive regulation of insulin secretion,response to aluminum ion,tricarboxylic acid metabolic process	ADP binding,ATP binding,enzyme binding,glutamate dehydrogenase (NAD+) activity,glutamate dehydrogenase,GTP binding,leucine binding,NAD+ binding	cytoplasm,endoplasmic reticulum,mitochondrial inner membrane,mitochondrial matrix,mitochondrion	sp	10090	1	1	MusMusculus_RPpUnKB_2024_0518	(R)[475].[476]KFGKHGGTIPVVPTAEFQDR.(I)	1	1	_KFGK[Succinyl]HGGTIPVVPTAEFQDR_.3
P27773	Pdia3	P27773	PDIA3_MOUSE	Protein disulfide-isomerase A3	TRUE	Sirt5-KO / WT	Sirt5-KO	WT	8	_GFPTIYFSPANK_	171.133	48.343	-1.82374	1.82374	-71.7511	0.282489	0.504055	0.544051	3.03364	1.48014	Mus musculus	0.024	56678.4	cell redox homeostasis,cellular response to interleukin-7,cellular response to vitamin D,positive regulation of extrinsic apoptotic signaling pathway,positive regulation of protein folding,protein folding,response to endoplasmic reticulum stress	identical protein binding,MHC class I protein binding,peptidase activity,peptide disulfide oxidoreductase activity,protein disulfide isomerase activity,protein-disulfide reductase (glutathione) activity	acrosomal vesicle,apical plasma membrane,cell surface,cytoplasm,endoplasmic reticulum,endoplasmic reticulum lumen,extracellular region,extracellular space,melanosome,MHC class I peptide loading complex,mitochondrial intermembrane space,mitochondrion,myelin sheath,nucleus,plasma membrane,smooth endoplasmic reticulum,TAP complex	sp	10090	1	2	MusMusculus_RPpUnKB_2024_0518	(K)[447].[448]GFPTIYFSPANK.(K)	1	1	_GFPTIYFSPANK_.2
P28271	Aco1	P28271	ACOHC_MOUSE	Cytoplasmic aconitate hydratase	TRUE	Sirt5-KO / WT	Sirt5-KO	WT	8	_TSLSPGSGVVTYYLR_	82.3749	69.559	-0.243968	0.243968	-15.558	0.84442	0.791757	0.642134	4.87957	0.604898	Mus musculus	0.033	98125.6	cellular iron ion homeostasis,citrate metabolic process,intestinal absorption,post-embryonic development,regulation of gene expression,regulation of translation,response to iron(II) ion,tricarboxylic acid cycle	3 iron, 4 sulfur cluster binding,4 iron, 4 sulfur cluster binding,aconitate hydratase activity,citrate dehydratase activity,iron-responsive element binding,iron-sulfur cluster binding,metal ion binding,mRNA 5'-UTR binding,RNA binding	cytoplasm,cytosol,endoplasmic reticulum,Golgi apparatus,intracellular membrane-bounded organelle,mitochondrion	sp	10090	1	3	MusMusculus_RPpUnKB_2024_0518	(K)[467].[468]TSLSPGSGVVTYYLR.(E)	1	1	_TSLSPGSGVVTYYLR_.2
P28271	Aco1	P28271	ACOHC_MOUSE	Cytoplasmic aconitate hydratase	TRUE	Sirt5-KO / WT	Sirt5-KO	WT	5	_YQQAGLPLIVLAGK_	8.26298	4.05917	-1.02548	1.02548	-50.8753	0.491247	0.504435	0.544051	2.06378	0.796415	Mus musculus	0.033	98125.6	cellular iron ion homeostasis,citrate metabolic process,intestinal absorption,post-embryonic development,regulation of gene expression,regulation of translation,response to iron(II) ion,tricarboxylic acid cycle	3 iron, 4 sulfur cluster binding,4 iron, 4 sulfur cluster binding,aconitate hydratase activity,citrate dehydratase activity,iron-responsive element binding,iron-sulfur cluster binding,metal ion binding,mRNA 5'-UTR binding,RNA binding	cytoplasm,cytosol,endoplasmic reticulum,Golgi apparatus,intracellular membrane-bounded organelle,mitochondrion	sp	10090	1	3	MusMusculus_RPpUnKB_2024_0518	(R)[757].[758]YQQAGLPLIVLAGK.(E)	1	1	_YQQAGLPLIVLAGK_.2
P28271	Aco1	P28271	ACOHC_MOUSE	Cytoplasmic aconitate hydratase	TRUE	Sirt5-KO / WT	Sirt5-KO	WT	6	_IIPPGSGIIHQVNLEYLAR_	3.83573	2.42085	-0.663987	0.663987	-36.8868	0.631132	0.335691	0.485023	3.05173	0.39664	Mus musculus	0.033	98125.6	cellular iron ion homeostasis,citrate metabolic process,intestinal absorption,post-embryonic development,regulation of gene expression,regulation of translation,response to iron(II) ion,tricarboxylic acid cycle	3 iron, 4 sulfur cluster binding,4 iron, 4 sulfur cluster binding,aconitate hydratase activity,citrate dehydratase activity,iron-responsive element binding,iron-sulfur cluster binding,metal ion binding,mRNA 5'-UTR binding,RNA binding	cytoplasm,cytosol,endoplasmic reticulum,Golgi apparatus,intracellular membrane-bounded organelle,mitochondrion	sp	10090	1	3	MusMusculus_RPpUnKB_2024_0518	(R)[167].[168]IIPPGSGIIHQVNLEYLAR.(V)	1	1	_IIPPGSGIIHQVNLEYLAR_.3
P28654	Dcn	P28654	PGS2_MOUSE	Decorin	TRUE	Sirt5-KO / WT	Sirt5-KO	WT	5	_YWEIFPNTFR_	3.96061	3.44783	-0.200034	0.200034	-12.947	0.87053	0.769939	0.633375	2.13577	0.411785	Mus musculus	0.028	39809	aging,kidney development,negative regulation of angiogenesis,negative regulation of endothelial cell migration,negative regulation of vascular endothelial growth factor signaling pathway,peptide cross-linking via chondroitin 4-sulfate glycosaminoglycan,placenta development,positive regulation of autophagy,positive regulation of macroautophagy,positive regulation of mitochondrial depolarization,positive regulation of mitochondrial fission,positive regulation of phosphatidylinositol 3-kinase signaling,positive regulation of transcription from RNA polymerase II promoter,response to lipopolysaccharide,response to mechanical stimulus,skeletal muscle tissue development,wound healing	collagen binding,extracellular matrix binding,extracellular matrix structural constituent conferring compression resistance,glycosaminoglycan binding,protein N-terminus binding	collagen-containing extracellular matrix,collagen type VI trimer,extracellular matrix,extracellular space	sp	10090	1	1	MusMusculus_RPpUnKB_2024_0518	(R)[329].[330]YWEIFPNTFR.(C)	1	1	_YWEIFPNTFR_.2
P29758	Oat	P29758	OAT_MOUSE	Ornithine aminotransferase, mitochondrial	TRUE	Sirt5-KO / WT	Sirt5-KO	WT	7	_IVFADGNFWGR_	5.28795	18.407	1.79948	1.79948	248.094	3.48094	0.15265	0.346684	3.22573	0.550378	Mus musculus	0.025	48354.6	arginine catabolic process to glutamate,arginine catabolic process to proline via ornithine,L-proline biosynthetic process	identical protein binding,ornithine(lysine) transaminase activity,ornithine-oxo-acid transaminase activity,pyridoxal phosphate binding	cytoplasm,mitochondrial matrix,mitochondrion,nucleoplasm	sp	10090	1	1	MusMusculus_RPpUnKB_2024_0518	(K)[168].[169]IVFADGNFWGR.(T)	1	1	_IVFADGNFWGR_.2
P32020	Scp2	P32020	SCP2_MOUSE	Sterol carrier protein 2	TRUE	Sirt5-KO / WT	Sirt5-KO	WT	8	_ANLVFK[Succinyl]EIEK_	17.5145	11.9525	-0.551245	0.551245	-31.7569	0.682431	0.286091	0.452184	5.96165	0.322254	Mus musculus	0.038	59125.7	acyl-CoA metabolic process,aging,bile acid metabolic process,fatty acid beta-oxidation,inositol trisphosphate biosynthetic process,lipid hydroperoxide transport,peroxisome organization,phospholipid transport,positive regulation of apoptotic process,positive regulation of cholesterol biosynthetic process,positive regulation of cholesterol import,positive regulation of intracellular cholesterol transport,positive regulation of steroid biosynthetic process,positive regulation of steroid metabolic process,progesterone biosynthetic process,protein localization to plasma membrane,steroid biosynthetic process	acetyl-CoA C-acyltransferase activity,acetyl-CoA C-myristoyltransferase activity,cholesterol binding,cholesterol transfer activity,fatty-acyl-CoA binding,identical protein binding,long-chain fatty acyl-CoA binding,oleic acid binding,phosphatidylcholine transfer activity,phosphatidylethanolamine transporter activity,phosphatidylinositol transporter activity,propanoyl-CoA C-acyltransferase activity,propionyl-CoA C2-trimethyltridecanoyltransferase activity,macromolecular complex binding,receptor binding,sterol binding	cytosol,endoplasmic reticulum,extrinsic component of membrane,extrinsic component of mitochondrial outer membrane,intracellular membrane-bounded organelle,membrane,mitochondrion,nucleoplasm,nucleus,peroxisomal matrix,peroxisome,macromolecular complex	sp	10090	1	3	MusMusculus_RPpUnKB_2024_0518	(K)[431].[432]ANLVFKEIEK.(K)	1	1	_ANLVFK[Succinyl]EIEK_.2
P32020	Scp2	P32020	SCP2_MOUSE	Sterol carrier protein 2	TRUE	Sirt5-KO / WT	Sirt5-KO	WT	8	_KIGGIFAFK_	36.3675	17.3356	-1.06891	1.06891	-52.3322	0.476678	0.450882	0.522075	3.47733	0.83591	Mus musculus	0.038	59125.7	acyl-CoA metabolic process,aging,bile acid metabolic process,fatty acid beta-oxidation,inositol trisphosphate biosynthetic process,lipid hydroperoxide transport,peroxisome organization,phospholipid transport,positive regulation of apoptotic process,positive regulation of cholesterol biosynthetic process,positive regulation of cholesterol import,positive regulation of intracellular cholesterol transport,positive regulation of steroid biosynthetic process,positive regulation of steroid metabolic process,progesterone biosynthetic process,protein localization to plasma membrane,steroid biosynthetic process	acetyl-CoA C-acyltransferase activity,acetyl-CoA C-myristoyltransferase activity,cholesterol binding,cholesterol transfer activity,fatty-acyl-CoA binding,identical protein binding,long-chain fatty acyl-CoA binding,oleic acid binding,phosphatidylcholine transfer activity,phosphatidylethanolamine transporter activity,phosphatidylinositol transporter activity,propanoyl-CoA C-acyltransferase activity,propionyl-CoA C2-trimethyltridecanoyltransferase activity,macromolecular complex binding,receptor binding,sterol binding	cytosol,endoplasmic reticulum,extrinsic component of membrane,extrinsic component of mitochondrial outer membrane,intracellular membrane-bounded organelle,membrane,mitochondrion,nucleoplasm,nucleus,peroxisomal matrix,peroxisome,macromolecular complex	sp	10090	1	3	MusMusculus_RPpUnKB_2024_0518	(K)[452].[453]KIGGIFAFK.(V)	1	1	_KIGGIFAFK_.2
P32020	Scp2	P32020	SCP2_MOUSE	Sterol carrier protein 2	TRUE	Sirt5-KO / WT	Sirt5-KO	WT	7	_M[Oxidation (M)]NPQSAFFQGK_	7.35105	8.50303	0.210026	0.210026	15.6709	1.15671	0.848952	0.662676	2.20822	0.687341	Mus musculus	0.038	59125.7	acyl-CoA metabolic process,aging,bile acid metabolic process,fatty acid beta-oxidation,inositol trisphosphate biosynthetic process,lipid hydroperoxide transport,peroxisome organization,phospholipid transport,positive regulation of apoptotic process,positive regulation of cholesterol biosynthetic process,positive regulation of cholesterol import,positive regulation of intracellular cholesterol transport,positive regulation of steroid biosynthetic process,positive regulation of steroid metabolic process,progesterone biosynthetic process,protein localization to plasma membrane,steroid biosynthetic process	acetyl-CoA C-acyltransferase activity,acetyl-CoA C-myristoyltransferase activity,cholesterol binding,cholesterol transfer activity,fatty-acyl-CoA binding,identical protein binding,long-chain fatty acyl-CoA binding,oleic acid binding,phosphatidylcholine transfer activity,phosphatidylethanolamine transporter activity,phosphatidylinositol transporter activity,propanoyl-CoA C-acyltransferase activity,propionyl-CoA C2-trimethyltridecanoyltransferase activity,macromolecular complex binding,receptor binding,sterol binding	cytosol,endoplasmic reticulum,extrinsic component of membrane,extrinsic component of mitochondrial outer membrane,intracellular membrane-bounded organelle,membrane,mitochondrion,nucleoplasm,nucleus,peroxisomal matrix,peroxisome,macromolecular complex	sp	10090	1	3	MusMusculus_RPpUnKB_2024_0518	(K)[510].[511]MNPQSAFFQGK.(L)	1	1	_M[Oxidation (M)]NPQSAFFQGK_.2
P32020	Scp2	P32020	SCP2_MOUSE	Sterol carrier protein 2	TRUE	Sirt5-KO / WT	Sirt5-KO	WT	8	_IGGIFAFK_	32.4545	3.88461	-3.06258	3.06258	-88.0306	0.119694	0.351116	0.4914	3.01012	1.42833	Mus musculus	0.038	59125.7	acyl-CoA metabolic process,aging,bile acid metabolic process,fatty acid beta-oxidation,inositol trisphosphate biosynthetic process,lipid hydroperoxide transport,peroxisome organization,phospholipid transport,positive regulation of apoptotic process,positive regulation of cholesterol biosynthetic process,positive regulation of cholesterol import,positive regulation of intracellular cholesterol transport,positive regulation of steroid biosynthetic process,positive regulation of steroid metabolic process,progesterone biosynthetic process,protein localization to plasma membrane,steroid biosynthetic process	acetyl-CoA C-acyltransferase activity,acetyl-CoA C-myristoyltransferase activity,cholesterol binding,cholesterol transfer activity,fatty-acyl-CoA binding,identical protein binding,long-chain fatty acyl-CoA binding,oleic acid binding,phosphatidylcholine transfer activity,phosphatidylethanolamine transporter activity,phosphatidylinositol transporter activity,propanoyl-CoA C-acyltransferase activity,propionyl-CoA C2-trimethyltridecanoyltransferase activity,macromolecular complex binding,receptor binding,sterol binding	cytosol,endoplasmic reticulum,extrinsic component of membrane,extrinsic component of mitochondrial outer membrane,intracellular membrane-bounded organelle,membrane,mitochondrion,nucleoplasm,nucleus,peroxisomal matrix,peroxisome,macromolecular complex	sp	10090	1	3	MusMusculus_RPpUnKB_2024_0518	(K)[453].[454]IGGIFAFK.(V)	1	1	_IGGIFAFK_.2
P34884	Mif	P34884	MIF_MOUSE	Macrophage migration inhibitory factor	TRUE	Sirt5-KO / WT	Sirt5-KO	WT	8	_PM[Oxidation (M)]FIVNTNVPR_	87.8905	30.9727	-1.50471	1.50471	-64.7599	0.352401	0.397973	0.513877	3.18036	0.982773	Mus musculus	0.174	12504.3	brain renin-angiotensin system,carboxylic acid metabolic process,cell aging,cell surface receptor signaling pathway,DNA damage response, signal transduction by p53 class mediator,drinking behavior,inflammatory response,innate immune response,negative regulation of apoptotic process,negative regulation of cell aging,negative regulation of cell cycle arrest,negative regulation of cell migration,negative regulation of cellular protein metabolic process,negative regulation of DNA damage response, signal transduction by p53 class mediator,negative regulation of gene expression,negative regulation of intrinsic apoptotic signaling pathway in response to DNA damage by p53 class mediator,negative regulation of macrophage chemotaxis,negative regulation of mature B cell apoptotic process,negative regulation of myeloid cell apoptotic process,positive regulation of acute inflammatory response,positive regulation of adaptive immune response,positive regulation of arachidonic acid secretion,positive regulation of axon regeneration,positive regulation of B cell proliferation,positive regulation of chemokine (C-X-C motif) ligand 2 production,positive regulation of cytokine secretion,positive regulation of ERK1 and ERK2 cascade,positive regulation of fibroblast proliferation,positive regulation of glucose import,positive regulation of glycolytic process,positive regulation of immune response,positive regulation of lipopolysaccharide-mediated signaling pathway,positive regulation of MAP kinase activity,positive regulation of myeloid leukocyte cytokine production involved in immune response,positive regulation of peptidyl-serine phosphorylation,positive regulation of peptidyl-tyrosine phosphorylation,positive regulation of phosphorylation,positive regulation of potassium ion transport,positive regulation of prostaglandin secretion involved in immune response,positive regulation of protein kinase A signaling,positive regulation of protein phosphorylation,positive regulation of smooth muscle cell migration,positive regulation of tumor necrosis factor production,prostaglandin biosynthetic process,protein homotrimerization,regulation of cell proliferation,spermatogenesis	chemoattractant activity,cytokine activity,cytokine receptor binding,dopachrome isomerase activity,identical protein binding,phenylpyruvate tautomerase activity,protease binding,macromolecular complex binding	cell surface,cytoplasm,cytosol,extracellular region,extracellular space,myelin sheath,nucleoplasm,nucleus,plasma membrane	sp	10090	1	2	MusMusculus_RPpUnKB_2024_0518	(M)[0].[1]PMFIVNTNVPR.(A)	1	1	_PM[Oxidation (M)]FIVNTNVPR_.2
P34884	Mif	P34884	MIF_MOUSE	Macrophage migration inhibitory factor	TRUE	Sirt5-KO / WT	Sirt5-KO	WT	7	_LLC[Carbamidomethyl (C)]GLLSDR_	23.1239	61.3623	1.40797	1.40797	165.363	2.65363	0.444591	0.522075	2.23549	1.04877	Mus musculus	0.174	12504.3	brain renin-angiotensin system,carboxylic acid metabolic process,cell aging,cell surface receptor signaling pathway,DNA damage response, signal transduction by p53 class mediator,drinking behavior,inflammatory response,innate immune response,negative regulation of apoptotic process,negative regulation of cell aging,negative regulation of cell cycle arrest,negative regulation of cell migration,negative regulation of cellular protein metabolic process,negative regulation of DNA damage response, signal transduction by p53 class mediator,negative regulation of gene expression,negative regulation of intrinsic apoptotic signaling pathway in response to DNA damage by p53 class mediator,negative regulation of macrophage chemotaxis,negative regulation of mature B cell apoptotic process,negative regulation of myeloid cell apoptotic process,positive regulation of acute inflammatory response,positive regulation of adaptive immune response,positive regulation of arachidonic acid secretion,positive regulation of axon regeneration,positive regulation of B cell proliferation,positive regulation of chemokine (C-X-C motif) ligand 2 production,positive regulation of cytokine secretion,positive regulation of ERK1 and ERK2 cascade,positive regulation of fibroblast proliferation,positive regulation of glucose import,positive regulation of glycolytic process,positive regulation of immune response,positive regulation of lipopolysaccharide-mediated signaling pathway,positive regulation of MAP kinase activity,positive regulation of myeloid leukocyte cytokine production involved in immune response,positive regulation of peptidyl-serine phosphorylation,positive regulation of peptidyl-tyrosine phosphorylation,positive regulation of phosphorylation,positive regulation of potassium ion transport,positive regulation of prostaglandin secretion involved in immune response,positive regulation of protein kinase A signaling,positive regulation of protein phosphorylation,positive regulation of smooth muscle cell migration,positive regulation of tumor necrosis factor production,prostaglandin biosynthetic process,protein homotrimerization,regulation of cell proliferation,spermatogenesis	chemoattractant activity,cytokine activity,cytokine receptor binding,dopachrome isomerase activity,identical protein binding,phenylpyruvate tautomerase activity,protease binding,macromolecular complex binding	cell surface,cytoplasm,cytosol,extracellular region,extracellular space,myelin sheath,nucleoplasm,nucleus,plasma membrane	sp	10090	1	2	MusMusculus_RPpUnKB_2024_0518	(K)[77].[78]LLCGLLSDR.(L)	1	1	_LLC[Carbamidomethyl (C)]GLLSDR_.2
P35282	Rab21	P35282	RAB21_MOUSE	Ras-related protein Rab-21	TRUE	Sirt5-KO / WT	Sirt5-KO	WT	8	_FHALGPIYYR_	7.42073	26.1207	1.81556	1.81556	251.996	3.51996	0.398023	0.513877	3.12048	1.14109	Mus musculus	0.045	24106.3	anterograde axonal transport,intracellular protein transport,positive regulation of dendrite morphogenesis,positive regulation of early endosome to late endosome transport,positive regulation of receptor-mediated endocytosis,Rab protein signal transduction,regulation of axon extension,regulation of exocytosis	GDP binding,GTPase activity,GTP binding	axon cytoplasm,cleavage furrow,cytoplasmic side of early endosome membrane,cytoplasmic side of plasma membrane,cytoplasmic vesicle membrane,early endosome,endomembrane system,endoplasmic reticulum membrane,endosome,Golgi cisterna membrane,neuron projection,synapse,trans-Golgi network,vesicle membrane	sp	10090	1	4	MusMusculus_RPpUnKB_2024_0518	(R)[77].[78]FHALGPIYYR.(D)	1	1	_FHALGPIYYR_.2
P35486	Pdha1	P35486	ODPA_MOUSE	Pyruvate dehydrogenase E1 component subunit alpha, somatic form, mitochondrial	TRUE	Sirt5-KO / WT	Sirt5-KO	WT	8	_ADQLYK[Succinyl]QK_	150.914	291.91	0.951798	0.951798	93.4282	1.93428	0.139886	0.337489	3.52757	0.335342	Mus musculus	0.082	43231.6	acetyl-CoA biosynthetic process from pyruvate,glucose metabolic process,mitochondrial acetyl-CoA biosynthetic process from pyruvate,tricarboxylic acid cycle	pyruvate dehydrogenase (acetyl-transferring) activity,pyruvate dehydrogenase (NAD+) activity,pyruvate dehydrogenase activity	mitochondrial pyruvate dehydrogenase complex,mitochondrion,myelin sheath,nucleolus,pyruvate dehydrogenase complex	sp	10090	1	1	MusMusculus_RPpUnKB_2024_0518	(K)[76].[77]ADQLYKQK.(I)	1	1	_ADQLYK[Succinyl]QK_.2
P35486	Pdha1	P35486	ODPA_MOUSE	Pyruvate dehydrogenase E1 component subunit alpha, somatic form, mitochondrial	TRUE	Sirt5-KO / WT	Sirt5-KO	WT	8	_SDPIM[Oxidation (M)]LLK[Succinyl]DR_	56.4698	108.219	0.9384	0.9384	91.6402	1.9164	0.217344	0.402754	5.99787	0.455988	Mus musculus	0.082	43231.6	acetyl-CoA biosynthetic process from pyruvate,glucose metabolic process,mitochondrial acetyl-CoA biosynthetic process from pyruvate,tricarboxylic acid cycle	pyruvate dehydrogenase (acetyl-transferring) activity,pyruvate dehydrogenase (NAD+) activity,pyruvate dehydrogenase activity	mitochondrial pyruvate dehydrogenase complex,mitochondrion,myelin sheath,nucleolus,pyruvate dehydrogenase complex	sp	10090	1	1	MusMusculus_RPpUnKB_2024_0518	(K)[312].[313]SDPIMLLKDR.(M)	1	1	_SDPIM[Oxidation (M)]LLK[Succinyl]DR_.2
P35486	Pdha1	P35486	ODPA_MOUSE	Pyruvate dehydrogenase E1 component subunit alpha, somatic form, mitochondrial	TRUE	Sirt5-KO / WT	Sirt5-KO	WT	8	_SKSDPIM[Oxidation (M)]LLK[Succinyl]DR_	37.2663	36.9768	-0.0112518	0.0112518	-0.776885	0.992231	0.989646	0.701377	3.38297	0.558705	Mus musculus	0.082	43231.6	acetyl-CoA biosynthetic process from pyruvate,glucose metabolic process,mitochondrial acetyl-CoA biosynthetic process from pyruvate,tricarboxylic acid cycle	pyruvate dehydrogenase (acetyl-transferring) activity,pyruvate dehydrogenase (NAD+) activity,pyruvate dehydrogenase activity	mitochondrial pyruvate dehydrogenase complex,mitochondrion,myelin sheath,nucleolus,pyruvate dehydrogenase complex	sp	10090	1	1	MusMusculus_RPpUnKB_2024_0518	(R)[310].[311]SKSDPIMLLKDR.(M)	1	1	_SKSDPIM[Oxidation (M)]LLK[Succinyl]DR_.2
P35486	Pdha1	P35486	ODPA_MOUSE	Pyruvate dehydrogenase E1 component subunit alpha, somatic form, mitochondrial	TRUE	Sirt5-KO / WT	Sirt5-KO	WT	8	_AAASTDYYK[Succinyl]R_	13.5776	36.7781	1.43762	1.43762	170.873	2.70873	0.140074	0.337489	3.86118	0.497276	Mus musculus	0.082	43231.6	acetyl-CoA biosynthetic process from pyruvate,glucose metabolic process,mitochondrial acetyl-CoA biosynthetic process from pyruvate,tricarboxylic acid cycle	pyruvate dehydrogenase (acetyl-transferring) activity,pyruvate dehydrogenase (NAD+) activity,pyruvate dehydrogenase activity	mitochondrial pyruvate dehydrogenase complex,mitochondrion,myelin sheath,nucleolus,pyruvate dehydrogenase complex	sp	10090	1	1	MusMusculus_RPpUnKB_2024_0518	(R)[234].[235]AAASTDYYKR.(G)	1	1	_AAASTDYYK[Succinyl]R_.2
P35486	Pdha1	P35486	ODPA_MOUSE	Pyruvate dehydrogenase E1 component subunit alpha, somatic form, mitochondrial	TRUE	Sirt5-KO / WT	Sirt5-KO	WT	8	_M[Oxidation (M)]ELK[Succinyl]ADQLYK_	13.2071	25.3871	0.942774	0.942774	92.2221	1.92222	0.218443	0.404184	5.55748	0.454997	Mus musculus	0.082	43231.6	acetyl-CoA biosynthetic process from pyruvate,glucose metabolic process,mitochondrial acetyl-CoA biosynthetic process from pyruvate,tricarboxylic acid cycle	pyruvate dehydrogenase (acetyl-transferring) activity,pyruvate dehydrogenase (NAD+) activity,pyruvate dehydrogenase activity	mitochondrial pyruvate dehydrogenase complex,mitochondrion,myelin sheath,nucleolus,pyruvate dehydrogenase complex	sp	10090	1	1	MusMusculus_RPpUnKB_2024_0518	(R)[72].[73]MELKADQLYK.(Q)	1	1	_M[Oxidation (M)]ELK[Succinyl]ADQLYK_.2
P35505	Fah	P35505	FAAA_MOUSE	Fumarylacetoacetase	TRUE	Sirt5-KO / WT	Sirt5-KO	WT	8	_HLFTGPALSK_	11.2443	12.5468	0.158124	0.158124	11.5836	1.11584	0.824571	0.658221	5.63736	0.471522	Mus musculus	0.072	46175.8	arginine catabolic process,homogentisate catabolic process,L-phenylalanine catabolic process,tyrosine catabolic process	fumarylacetoacetase activity,metal ion binding		sp	10090	1	2	MusMusculus_RPpUnKB_2024_0518	(K)[46].[47]HLFTGPALSK.(H)	1	1	_HLFTGPALSK_.2
P35505	Fah	P35505	FAAA_MOUSE	Fumarylacetoacetase	TRUE	Sirt5-KO / WT	Sirt5-KO	WT	7	_GKENALLPNWLHLPVGYHGR_	253.736	77.1023	-1.71848	1.71848	-69.6131	0.303869	0.291411	0.455423	2.32576	0.85177	Mus musculus	0.072	46175.8	arginine catabolic process,homogentisate catabolic process,L-phenylalanine catabolic process,tyrosine catabolic process	fumarylacetoacetase activity,metal ion binding		sp	10090	1	2	MusMusculus_RPpUnKB_2024_0518	(R)[141].[142]GKENALLPNWLHLPVGYHGR.(A)	1	1	_GKENALLPNWLHLPVGYHGR_.4
P36552	Cpox	P36552	HEM6_MOUSE	Oxygen-dependent coproporphyrinogen-III oxidase, mitochondrial	TRUE	Sirt5-KO / WT	Sirt5-KO	WT	8	_GTK[Succinyl]FGLFTPGSR_	17.692	11.8254	-0.581202	0.581202	-33.1593	0.668407	0.305456	0.466679	4.5969	0.344862	Mus musculus	0.027	49714.5	heme biosynthetic process,potassium ion transport,protoporphyrinogen IX biosynthetic process,response to arsenic-containing substance,response to insecticide,response to iron ion,response to lead ion,response to methylmercury,sodium ion transport	coproporphyrinogen oxidase activity,identical protein binding,protein homodimerization activity,sodium:potassium-exchanging ATPase activity,structural constituent of eye lens	cytoplasm,cytosol,membrane,mitochondrial inner membrane,mitochondrial intermembrane space,mitochondrion	sp	10090	1	2	MusMusculus_RPpUnKB_2024_0518	(R)[389].[390]GTKFGLFTPGSR.(I)	1	1	_GTK[Succinyl]FGLFTPGSR_.2
P38060	Hmgcl	P38060	HMGCL_MOUSE	Hydroxymethylglutaryl-CoA lyase, mitochondrial	TRUE	Sirt5-KO / WT	Sirt5-KO	WT	8	_DGLQNEK[Succinyl]SIVPTPVK_	25.2363	861.174	5.09273	5.09273	3312.45	34.1245	0.0379643	0.187165	3.00983	0.531702	Mus musculus	0.046	34238.8	acyl-CoA metabolic process,ketone body biosynthetic process,leucine catabolic process,lipid metabolic process,liver development,mitochondrion organization,response to fatty acid,response to nutrient,response to starvation	carboxylic acid binding,fatty-acyl-CoA binding,hydroxymethylglutaryl-CoA lyase activity,magnesium ion binding,manganese ion binding,metal ion binding,structural molecule activity	mitochondrial inner membrane,mitochondrial matrix,mitochondrion,peroxisome,macromolecular complex	sp	10090	1	2	MusMusculus_RPpUnKB_2024_0518	(R)[40].[41]DGLQNEKSIVPTPVK.(I)	1	1	_DGLQNEK[Succinyl]SIVPTPVK_.2
P38060	Hmgcl	P38060	HMGCL_MOUSE	Hydroxymethylglutaryl-CoA lyase, mitochondrial	FALSE	Sirt5-KO / WT	Sirt5-KO	WT	0	_K[Succinyl]NANC[Carbamidomethyl (C)]SIEESFQR_	1.31443	111.49	6.40634	6.40634	8382.02	84.8202	NaN	NaN	NaN	NaN	Mus musculus	0.046	34238.8	acyl-CoA metabolic process,ketone body biosynthetic process,leucine catabolic process,lipid metabolic process,liver development,mitochondrion organization,response to fatty acid,response to nutrient,response to starvation	carboxylic acid binding,fatty-acyl-CoA binding,hydroxymethylglutaryl-CoA lyase activity,magnesium ion binding,manganese ion binding,metal ion binding,structural molecule activity	mitochondrial inner membrane,mitochondrial matrix,mitochondrion,peroxisome,macromolecular complex	sp	10090	1	2	MusMusculus_RPpUnKB_2024_0518	(R)[135].[136]KNANCSIEESFQR.(F)	1	1	_K[Succinyl]NANC[Carbamidomethyl (C)]SIEESFQR_.2
P38647	Hspa9	P38647	GRP75_MOUSE	Stress-70 protein, mitochondrial	TRUE	Sirt5-KO / WT	Sirt5-KO	WT	8	_AQFEGIVTDLIK[Succinyl]R_	282.564	199.227	-0.504165	0.504165	-29.4932	0.705068	0.601881	0.57225	5.06454	0.622209	Mus musculus	0.178	73461.2	cellular response to unfolded protein,chaperone mediated protein folding requiring cofactor,erythrocyte differentiation,iron-sulfur cluster assembly,negative regulation of cell death,negative regulation of erythrocyte differentiation,negative regulation of hematopoietic stem cell differentiation,negative regulation of hemopoiesis,protein autophosphorylation,protein export from nucleus,protein refolding,regulation of erythrocyte differentiation,response to unfolded protein	ATPase activity,ATP binding,chaperone binding,enzyme binding,fibroblast growth factor binding,heat shock protein binding,misfolded protein binding,protein binding involved in protein folding,ubiquitin protein ligase binding,unfolded protein binding	cytoplasm,mitochondrial matrix,mitochondrial nucleoid,mitochondrion,myelin sheath,nucleolus	sp	10090	1	3	MusMusculus_RPpUnKB_2024_0518	(R)[347].[348]AQFEGIVTDLIKR.(T)	1	1	_AQFEGIVTDLIK[Succinyl]R_.2
P38647	Hspa9	P38647	GRP75_MOUSE	Stress-70 protein, mitochondrial	TRUE	Sirt5-KO / WT	Sirt5-KO	WT	8	_HIVK[Succinyl]EFKR_	211.025	267.107	0.339998	0.339998	26.5755	1.26576	0.641626	0.588753	3.23756	0.458283	Mus musculus	0.178	73461.2	cellular response to unfolded protein,chaperone mediated protein folding requiring cofactor,erythrocyte differentiation,iron-sulfur cluster assembly,negative regulation of cell death,negative regulation of erythrocyte differentiation,negative regulation of hematopoietic stem cell differentiation,negative regulation of hemopoiesis,protein autophosphorylation,protein export from nucleus,protein refolding,regulation of erythrocyte differentiation,response to unfolded protein	ATPase activity,ATP binding,chaperone binding,enzyme binding,fibroblast growth factor binding,heat shock protein binding,misfolded protein binding,protein binding involved in protein folding,ubiquitin protein ligase binding,unfolded protein binding	cytoplasm,mitochondrial matrix,mitochondrial nucleoid,mitochondrion,myelin sheath,nucleolus	sp	10090	1	3	MusMusculus_RPpUnKB_2024_0518	(R)[283].[284]HIVKEFKR.(E)	1	1	_HIVK[Succinyl]EFKR_.3
P38647	Hspa9	P38647	GRP75_MOUSE	Stress-70 protein, mitochondrial	TRUE	Sirt5-KO / WT	Sirt5-KO	WT	8	_HIVKEFKR_	150.585	233.656	0.633811	0.633811	55.1659	1.55166	0.438058	0.522075	3.55306	0.495749	Mus musculus	0.178	73461.2	cellular response to unfolded protein,chaperone mediated protein folding requiring cofactor,erythrocyte differentiation,iron-sulfur cluster assembly,negative regulation of cell death,negative regulation of erythrocyte differentiation,negative regulation of hematopoietic stem cell differentiation,negative regulation of hemopoiesis,protein autophosphorylation,protein export from nucleus,protein refolding,regulation of erythrocyte differentiation,response to unfolded protein	ATPase activity,ATP binding,chaperone binding,enzyme binding,fibroblast growth factor binding,heat shock protein binding,misfolded protein binding,protein binding involved in protein folding,ubiquitin protein ligase binding,unfolded protein binding	cytoplasm,mitochondrial matrix,mitochondrial nucleoid,mitochondrion,myelin sheath,nucleolus	sp	10090	1	3	MusMusculus_RPpUnKB_2024_0518	(R)[283].[284]HIVKEFKR.(E)	1	1	_HIVKEFKR_.3
P38647	Hspa9	P38647	GRP75_MOUSE	Stress-70 protein, mitochondrial	TRUE	Sirt5-KO / WT	Sirt5-KO	WT	8	_HIVK[Succinyl]EFK_	165.067	215.754	0.386342	0.386342	30.7075	1.30708	0.4026	0.513877	5.25514	0.29251	Mus musculus	0.178	73461.2	cellular response to unfolded protein,chaperone mediated protein folding requiring cofactor,erythrocyte differentiation,iron-sulfur cluster assembly,negative regulation of cell death,negative regulation of erythrocyte differentiation,negative regulation of hematopoietic stem cell differentiation,negative regulation of hemopoiesis,protein autophosphorylation,protein export from nucleus,protein refolding,regulation of erythrocyte differentiation,response to unfolded protein	ATPase activity,ATP binding,chaperone binding,enzyme binding,fibroblast growth factor binding,heat shock protein binding,misfolded protein binding,protein binding involved in protein folding,ubiquitin protein ligase binding,unfolded protein binding	cytoplasm,mitochondrial matrix,mitochondrial nucleoid,mitochondrion,myelin sheath,nucleolus	sp	10090	1	3	MusMusculus_RPpUnKB_2024_0518	(R)[283].[284]HIVKEFK.(R)	1	1	_HIVK[Succinyl]EFK_.2
P38647	Hspa9	P38647	GRP75_MOUSE	Stress-70 protein, mitochondrial	TRUE	Sirt5-KO / WT	Sirt5-KO	WT	8	_QATK[Succinyl]DAGQISGLNVLR_	110.073	105.591	-0.0599734	0.0599734	-4.07182	0.959282	0.897895	0.677741	5.95567	0.310423	Mus musculus	0.178	73461.2	cellular response to unfolded protein,chaperone mediated protein folding requiring cofactor,erythrocyte differentiation,iron-sulfur cluster assembly,negative regulation of cell death,negative regulation of erythrocyte differentiation,negative regulation of hematopoietic stem cell differentiation,negative regulation of hemopoiesis,protein autophosphorylation,protein export from nucleus,protein refolding,regulation of erythrocyte differentiation,response to unfolded protein	ATPase activity,ATP binding,chaperone binding,enzyme binding,fibroblast growth factor binding,heat shock protein binding,misfolded protein binding,protein binding involved in protein folding,ubiquitin protein ligase binding,unfolded protein binding	cytoplasm,mitochondrial matrix,mitochondrial nucleoid,mitochondrion,myelin sheath,nucleolus	sp	10090	1	3	MusMusculus_RPpUnKB_2024_0518	(R)[201].[202]QATKDAGQISGLNVLR.(V)	1	1	_QATK[Succinyl]DAGQISGLNVLR_.2
P38647	Hspa9	P38647	GRP75_MOUSE	Stress-70 protein, mitochondrial	TRUE	Sirt5-KO / WT	Sirt5-KO	WT	8	_ETGVDLTK[Succinyl]DNM[Oxidation (M)]ALQR_	54.6234	62.2888	0.189453	0.189453	14.0332	1.14033	0.74786	0.626214	4.11528	0.381437	Mus musculus	0.178	73461.2	cellular response to unfolded protein,chaperone mediated protein folding requiring cofactor,erythrocyte differentiation,iron-sulfur cluster assembly,negative regulation of cell death,negative regulation of erythrocyte differentiation,negative regulation of hematopoietic stem cell differentiation,negative regulation of hemopoiesis,protein autophosphorylation,protein export from nucleus,protein refolding,regulation of erythrocyte differentiation,response to unfolded protein	ATPase activity,ATP binding,chaperone binding,enzyme binding,fibroblast growth factor binding,heat shock protein binding,misfolded protein binding,protein binding involved in protein folding,ubiquitin protein ligase binding,unfolded protein binding	cytoplasm,mitochondrial matrix,mitochondrial nucleoid,mitochondrion,myelin sheath,nucleolus	sp	10090	1	3	MusMusculus_RPpUnKB_2024_0518	(R)[291].[292]ETGVDLTKDNMALQR.(V)	1	1	_ETGVDLTK[Succinyl]DNM[Oxidation (M)]ALQR_.2
P38647	Hspa9	P38647	GRP75_MOUSE	Stress-70 protein, mitochondrial	TRUE	Sirt5-KO / WT	Sirt5-KO	WT	8	_LLGQFTLIGIPPAPR_	78.2866	28.2543	-1.47029	1.47029	-63.9091	0.360909	0.322291	0.478605	4.52072	0.84568	Mus musculus	0.178	73461.2	cellular response to unfolded protein,chaperone mediated protein folding requiring cofactor,erythrocyte differentiation,iron-sulfur cluster assembly,negative regulation of cell death,negative regulation of erythrocyte differentiation,negative regulation of hematopoietic stem cell differentiation,negative regulation of hemopoiesis,protein autophosphorylation,protein export from nucleus,protein refolding,regulation of erythrocyte differentiation,response to unfolded protein	ATPase activity,ATP binding,chaperone binding,enzyme binding,fibroblast growth factor binding,heat shock protein binding,misfolded protein binding,protein binding involved in protein folding,ubiquitin protein ligase binding,unfolded protein binding	cytoplasm,mitochondrial matrix,mitochondrial nucleoid,mitochondrion,myelin sheath,nucleolus	sp	10090	1	3	MusMusculus_RPpUnKB_2024_0518	(K)[497].[498]LLGQFTLIGIPPAPR.(G)	1	1	_LLGQFTLIGIPPAPR_.2
P38647	Hspa9	P38647	GRP75_MOUSE	Stress-70 protein, mitochondrial	TRUE	Sirt5-KO / WT	Sirt5-KO	WT	8	_TTPSVVAFTADGER_	16.2368	23.6679	0.543662	0.543662	45.7668	1.45767	0.38271	0.513071	5.2001	0.390766	Mus musculus	0.178	73461.2	cellular response to unfolded protein,chaperone mediated protein folding requiring cofactor,erythrocyte differentiation,iron-sulfur cluster assembly,negative regulation of cell death,negative regulation of erythrocyte differentiation,negative regulation of hematopoietic stem cell differentiation,negative regulation of hemopoiesis,protein autophosphorylation,protein export from nucleus,protein refolding,regulation of erythrocyte differentiation,response to unfolded protein	ATPase activity,ATP binding,chaperone binding,enzyme binding,fibroblast growth factor binding,heat shock protein binding,misfolded protein binding,protein binding involved in protein folding,ubiquitin protein ligase binding,unfolded protein binding	cytoplasm,mitochondrial matrix,mitochondrial nucleoid,mitochondrion,myelin sheath,nucleolus	sp	10090	1	3	MusMusculus_RPpUnKB_2024_0518	(R)[84].[85]TTPSVVAFTADGER.(L)	1	1	_TTPSVVAFTADGER_.2
P38647	Hspa9	P38647	GRP75_MOUSE	Stress-70 protein, mitochondrial	TRUE	Sirt5-KO / WT	Sirt5-KO	WT	8	_LYSPSQIGAFVLM[Oxidation (M)]K_	11.508	10.2076	-0.17299	0.17299	-11.2997	0.887003	0.841982	0.661025	5.85373	0.574698	Mus musculus	0.178	73461.2	cellular response to unfolded protein,chaperone mediated protein folding requiring cofactor,erythrocyte differentiation,iron-sulfur cluster assembly,negative regulation of cell death,negative regulation of erythrocyte differentiation,negative regulation of hematopoietic stem cell differentiation,negative regulation of hemopoiesis,protein autophosphorylation,protein export from nucleus,protein refolding,regulation of erythrocyte differentiation,response to unfolded protein	ATPase activity,ATP binding,chaperone binding,enzyme binding,fibroblast growth factor binding,heat shock protein binding,misfolded protein binding,protein binding involved in protein folding,ubiquitin protein ligase binding,unfolded protein binding	cytoplasm,mitochondrial matrix,mitochondrial nucleoid,mitochondrion,myelin sheath,nucleolus	sp	10090	1	3	MusMusculus_RPpUnKB_2024_0518	(K)[158].[159]LYSPSQIGAFVLMK.(M)	1	1	_LYSPSQIGAFVLM[Oxidation (M)]K_.2
P38647	Hspa9	P38647	GRP75_MOUSE	Stress-70 protein, mitochondrial	TRUE	Sirt5-KO / WT	Sirt5-KO	WT	6	_M[Oxidation (M)]PK[Succinyl]VQQTVQDLFGR_	9.46318	7.16955	-0.400442	0.400442	-24.2374	0.757626	0.674754	0.603203	3.8439	0.608454	Mus musculus	0.178	73461.2	cellular response to unfolded protein,chaperone mediated protein folding requiring cofactor,erythrocyte differentiation,iron-sulfur cluster assembly,negative regulation of cell death,negative regulation of erythrocyte differentiation,negative regulation of hematopoietic stem cell differentiation,negative regulation of hemopoiesis,protein autophosphorylation,protein export from nucleus,protein refolding,regulation of erythrocyte differentiation,response to unfolded protein	ATPase activity,ATP binding,chaperone binding,enzyme binding,fibroblast growth factor binding,heat shock protein binding,misfolded protein binding,protein binding involved in protein folding,ubiquitin protein ligase binding,unfolded protein binding	cytoplasm,mitochondrial matrix,mitochondrial nucleoid,mitochondrion,myelin sheath,nucleolus	sp	10090	1	3	MusMusculus_RPpUnKB_2024_0518	(R)[390].[391]MPKVQQTVQDLFGR.(A)	1	1	_M[Oxidation (M)]PK[Succinyl]VQQTVQDLFGR_.2
P38647	Hspa9	P38647	GRP75_MOUSE	Stress-70 protein, mitochondrial	TRUE	Sirt5-KO / WT	Sirt5-KO	WT	8	_NAVITVPAYFNDSQR_	10.2264	9.3868	-0.123596	0.123596	-8.21033	0.917897	0.899524	0.677747	5.57492	0.64801	Mus musculus	0.178	73461.2	cellular response to unfolded protein,chaperone mediated protein folding requiring cofactor,erythrocyte differentiation,iron-sulfur cluster assembly,negative regulation of cell death,negative regulation of erythrocyte differentiation,negative regulation of hematopoietic stem cell differentiation,negative regulation of hemopoiesis,protein autophosphorylation,protein export from nucleus,protein refolding,regulation of erythrocyte differentiation,response to unfolded protein	ATPase activity,ATP binding,chaperone binding,enzyme binding,fibroblast growth factor binding,heat shock protein binding,misfolded protein binding,protein binding involved in protein folding,ubiquitin protein ligase binding,unfolded protein binding	cytoplasm,mitochondrial matrix,mitochondrial nucleoid,mitochondrion,myelin sheath,nucleolus	sp	10090	1	3	MusMusculus_RPpUnKB_2024_0518	(K)[186].[187]NAVITVPAYFNDSQR.(Q)	1	1	_NAVITVPAYFNDSQR_.2
P40936	Inmt	P40936	INMT_MOUSE	Indolethylamine N-methyltransferase	TRUE	Sirt5-KO / WT	Sirt5-KO	WT	7	_LAGLLKPGGHLVTLVTLR_	44.4147	87.7483	0.982334	0.982334	97.5659	1.97566	0.494759	0.540899	3.10618	0.811771	Mus musculus	0.068	29459.8	amine metabolic process,methylation,response to toxic substance	amine N-methyltransferase activity,dimethyl selenide methyltransferase activity,N-methyltransferase activity,S-adenosyl-L-methionine:beta-alanine N-methyltransferase activity,thioether S-methyltransferase activity	cytoplasm,cytosol	sp	10090	1	1	MusMusculus_RPpUnKB_2024_0518	(R)[182].[183]LAGLLKPGGHLVTLVTLR.(F)	1	1	_LAGLLKPGGHLVTLVTLR_.3
P43024;Q9DCW5	Cox6a1	P43024;Q9DCW5	CX6A1_MOUSE;Q9DCW5_MOUSE	Cytochrome c oxidase subunit 6A1, mitochondrial;Cytochrome c oxidase subunit	TRUE	Sirt5-KO / WT	Sirt5-KO	WT	6	_ALTYFVALPGVGVSM[Oxidation (M)]LNVFLK_	9.90109	70.1977	2.82576	2.82576	608.989	7.08989	0.164117	0.356516	3.01107	0.657209	Mus musculus	18.9%;18.8%	12352.13;12483.32	aerobic respiration,mitochondrial electron transport, cytochrome c to oxygen;oxidative phosphorylation	cytochrome-c oxidase activity,enzyme regulator activity;cytochrome-c oxidase activity	integral component of membrane,mitochondrial respiratory chain complex IV,mitochondrion,myelin sheath;integral component of membrane,mitochondrial respiratory chain complex IV	sp;tr	10090	1	2;1	MusMusculus_RPpUnKB_2024_0518	(K)[40].[41]ALTYFVALPGVGVSMLNVFLK.(S);(K)[41].[42]ALTYFVALPGVGVSMLNVFLK.(S)	1	1	_ALTYFVALPGVGVSM[Oxidation (M)]LNVFLK_.3
P43274	H1-4	P43274	H14_MOUSE	Histone H1.4	TRUE	Sirt5-KO / WT	Sirt5-KO	WT	7	_TSGPPVSELITK_	15.6967	49.8568	1.66733	1.66733	217.626	3.17626	0.223495	0.407381	3.23592	0.645557	Mus musculus	0.055	21977.3	chromosome condensation,histone H3-K27 trimethylation,histone H3-K4 trimethylation,negative regulation of chromatin silencing,negative regulation of DNA recombination,negative regulation of transcription from RNA polymerase II promoter,nucleosome assembly,nucleosome positioning,regulation of transcription, DNA-templated,regulation of transcription from RNA polymerase II promoter	ADP binding,AMP binding,ATP binding,calcium ion binding,dATP binding,DNA binding,double-stranded DNA binding,GTP binding,nucleosomal DNA binding,nucleotide binding	host cell nucleus,nuclear chromatin,nuclear euchromatin,nuclear heterochromatin,nuclear nucleosome,nucleus	sp	10090	1	2	MusMusculus_RPpUnKB_2024_0518	(K)[33].[34]TSGPPVSELITK.(A)	1	1	_TSGPPVSELITK_.2
P45376	Akr1b1	P45376	ALDR_MOUSE	Aldo-keto reductase family 1 member B1	TRUE	Sirt5-KO / WT	Sirt5-KO	WT	7	_TIGVSNFNPLQIER_	37.8773	27.8205	-0.445186	0.445186	-26.551	0.73449	0.627731	0.58484	3.33228	0.58755	Mus musculus	0.044	35732.2	cellular hyperosmotic salinity response,cellular response to hydrogen peroxide,cellular response to methylglyoxal,cellular response to peptide,daunorubicin metabolic process,doxorubicin metabolic process,epithelial cell maturation,inner medullary collecting duct development,maternal process involved in female pregnancy,metanephric collecting duct development,monosaccharide metabolic process,naphthalene metabolic process,negative regulation of apoptotic process,norepinephrine metabolic process,oxidation-reduction process,positive regulation of JAK-STAT cascade,positive regulation of smooth muscle cell proliferation,regulation of urine volume,renal water homeostasis,response to organic substance,response to thyroid hormone,response to water deprivation,retinoid metabolic process,sorbitol biosynthetic process,stress-activated protein kinase signaling cascade,tissue homeostasis	alcohol dehydrogenase (NADP+) activity,alditol:NADP+ 1-oxidoreductase activity,allyl-alcohol dehydrogenase activity,glyceraldehyde oxidoreductase activity,NADP-retinol dehydrogenase activity,oxidoreductase activity,retinal dehydrogenase activity	cytosol,extracellular space,mast cell granule,nucleoplasm,paranodal junction,perinuclear region of cytoplasm,cell projection cytoplasm,Schmidt-Lanterman incisure,Schwann cell microvillus	sp	10090	1	3	MusMusculus_RPpUnKB_2024_0518	(K)[154].[155]TIGVSNFNPLQIER.(I)	1	1	_TIGVSNFNPLQIER_.2
P45952	Acadm	P45952	ACADM_MOUSE	Medium-chain specific acyl-CoA dehydrogenase, mitochondrial	TRUE	Sirt5-KO / WT	Sirt5-KO	WT	8	_SGEYPFPLIK[Succinyl]R_	7490.93	9935.41	0.407434	0.407434	32.6325	1.32633	0.145432	0.341737	5.74822	0.166647	Mus musculus	0.221	46481.2	cardiac muscle cell differentiation,carnitine biosynthetic process,carnitine metabolic process,carnitine metabolic process, CoA-linked,fatty acid beta-oxidation,fatty acid beta-oxidation using acyl-CoA dehydrogenase,glycogen biosynthetic process,heart development,liver development,medium-chain fatty acid catabolic process,medium-chain fatty acid metabolic process,organic acid metabolic process,oxidation-reduction process,post-embryonic development,regulation of gluconeogenesis,response to cold,response to starvation	acyl-CoA dehydrogenase activity,fatty-acyl-CoA binding,flavin adenine dinucleotide binding,identical protein binding,isomerase activity,medium-chain-acyl-CoA dehydrogenase activity	axon,mitochondrial matrix,mitochondrial membrane,mitochondrion	sp	10090	1	1	MusMusculus_RPpUnKB_2024_0518	(K)[68].[69]SGEYPFPLIKR.(A)	1	1	_SGEYPFPLIK[Succinyl]R_.2
P45952	Acadm	P45952	ACADM_MOUSE	Medium-chain specific acyl-CoA dehydrogenase, mitochondrial	TRUE	Sirt5-KO / WT	Sirt5-KO	WT	8	_SNPDPK[Succinyl]VPASK_	92.6807	6968.14	6.23236	6.23236	7418.44	75.1844	0.0248597	0.162187	3.00111	0.465432	Mus musculus	0.221	46481.2	cardiac muscle cell differentiation,carnitine biosynthetic process,carnitine metabolic process,carnitine metabolic process, CoA-linked,fatty acid beta-oxidation,fatty acid beta-oxidation using acyl-CoA dehydrogenase,glycogen biosynthetic process,heart development,liver development,medium-chain fatty acid catabolic process,medium-chain fatty acid metabolic process,organic acid metabolic process,oxidation-reduction process,post-embryonic development,regulation of gluconeogenesis,response to cold,response to starvation	acyl-CoA dehydrogenase activity,fatty-acyl-CoA binding,flavin adenine dinucleotide binding,identical protein binding,isomerase activity,medium-chain-acyl-CoA dehydrogenase activity	axon,mitochondrial matrix,mitochondrial membrane,mitochondrion	sp	10090	1	1	MusMusculus_RPpUnKB_2024_0518	(R)[205].[206]SNPDPKVPASK.(A)	1	1	_SNPDPK[Succinyl]VPASK_.2
P45952	Acadm	P45952	ACADM_MOUSE	Medium-chain specific acyl-CoA dehydrogenase, mitochondrial	TRUE	Sirt5-KO / WT	Sirt5-KO	WT	8	_ANWYFLLAR_	932.119	2463.34	1.40203	1.40203	164.273	2.64273	0.36404	0.500191	3.31064	0.858563	Mus musculus	0.221	46481.2	cardiac muscle cell differentiation,carnitine biosynthetic process,carnitine metabolic process,carnitine metabolic process, CoA-linked,fatty acid beta-oxidation,fatty acid beta-oxidation using acyl-CoA dehydrogenase,glycogen biosynthetic process,heart development,liver development,medium-chain fatty acid catabolic process,medium-chain fatty acid metabolic process,organic acid metabolic process,oxidation-reduction process,post-embryonic development,regulation of gluconeogenesis,response to cold,response to starvation	acyl-CoA dehydrogenase activity,fatty-acyl-CoA binding,flavin adenine dinucleotide binding,identical protein binding,isomerase activity,medium-chain-acyl-CoA dehydrogenase activity	axon,mitochondrial matrix,mitochondrial membrane,mitochondrion	sp	10090	1	1	MusMusculus_RPpUnKB_2024_0518	(K)[196].[197]ANWYFLLAR.(S)	1	1	_ANWYFLLAR_.2
P45952	Acadm	P45952	ACADM_MOUSE	Medium-chain specific acyl-CoA dehydrogenase, mitochondrial	TRUE	Sirt5-KO / WT	Sirt5-KO	WT	8	_VPK[Succinyl]ENVLIGEGAGFK_	553.325	428.638	-0.368366	0.368366	-22.534	0.77466	0.56976	0.561622	4.19811	0.412293	Mus musculus	0.221	46481.2	cardiac muscle cell differentiation,carnitine biosynthetic process,carnitine metabolic process,carnitine metabolic process, CoA-linked,fatty acid beta-oxidation,fatty acid beta-oxidation using acyl-CoA dehydrogenase,glycogen biosynthetic process,heart development,liver development,medium-chain fatty acid catabolic process,medium-chain fatty acid metabolic process,organic acid metabolic process,oxidation-reduction process,post-embryonic development,regulation of gluconeogenesis,response to cold,response to starvation	acyl-CoA dehydrogenase activity,fatty-acyl-CoA binding,flavin adenine dinucleotide binding,identical protein binding,isomerase activity,medium-chain-acyl-CoA dehydrogenase activity	axon,mitochondrial matrix,mitochondrial membrane,mitochondrion	sp	10090	1	1	MusMusculus_RPpUnKB_2024_0518	(R)[255].[256]VPKENVLIGEGAGFK.(I)	1	1	_VPK[Succinyl]ENVLIGEGAGFK_.2
P45952	Acadm	P45952	ACADM_MOUSE	Medium-chain specific acyl-CoA dehydrogenase, mitochondrial	TRUE	Sirt5-KO / WT	Sirt5-KO	WT	8	_VPASK[Succinyl]AFTGFIVEADTPGIHIGK_	494.492	227.133	-1.12241	1.12241	-54.0675	0.459325	0.327914	0.482056	4.62849	0.677827	Mus musculus	0.221	46481.2	cardiac muscle cell differentiation,carnitine biosynthetic process,carnitine metabolic process,carnitine metabolic process, CoA-linked,fatty acid beta-oxidation,fatty acid beta-oxidation using acyl-CoA dehydrogenase,glycogen biosynthetic process,heart development,liver development,medium-chain fatty acid catabolic process,medium-chain fatty acid metabolic process,organic acid metabolic process,oxidation-reduction process,post-embryonic development,regulation of gluconeogenesis,response to cold,response to starvation	acyl-CoA dehydrogenase activity,fatty-acyl-CoA binding,flavin adenine dinucleotide binding,identical protein binding,isomerase activity,medium-chain-acyl-CoA dehydrogenase activity	axon,mitochondrial matrix,mitochondrial membrane,mitochondrion	sp	10090	1	1	MusMusculus_RPpUnKB_2024_0518	(K)[211].[212]VPASKAFTGFIVEADTPGIHIGK.(K)	1	1	_VPASK[Succinyl]AFTGFIVEADTPGIHIGK_.3
P45952	Acadm	P45952	ACADM_MOUSE	Medium-chain specific acyl-CoA dehydrogenase, mitochondrial	TRUE	Sirt5-KO / WT	Sirt5-KO	WT	16	_ENVLIGEGAGFK[Succinyl]IAM[Oxidation (M)]GAFDR_	143.036	104.657	-0.450702	0.450702	-26.8313	0.731687	0.649186	0.591494	11.6864	0.600224	Mus musculus	0.221	46481.2	cardiac muscle cell differentiation,carnitine biosynthetic process,carnitine metabolic process,carnitine metabolic process, CoA-linked,fatty acid beta-oxidation,fatty acid beta-oxidation using acyl-CoA dehydrogenase,glycogen biosynthetic process,heart development,liver development,medium-chain fatty acid catabolic process,medium-chain fatty acid metabolic process,organic acid metabolic process,oxidation-reduction process,post-embryonic development,regulation of gluconeogenesis,response to cold,response to starvation	acyl-CoA dehydrogenase activity,fatty-acyl-CoA binding,flavin adenine dinucleotide binding,identical protein binding,isomerase activity,medium-chain-acyl-CoA dehydrogenase activity	axon,mitochondrial matrix,mitochondrial membrane,mitochondrion	sp	10090	1	1	MusMusculus_RPpUnKB_2024_0518	(K)[258].[259]ENVLIGEGAGFKIAMGAFDR.(T)	1	2	_ENVLIGEGAGFK[Succinyl]IAM[Oxidation (M)]GAFDR_.3|_ENVLIGEGAGFK[Succinyl]IAM[Oxidation (M)]GAFDR_.2
P45952	Acadm	P45952	ACADM_MOUSE	Medium-chain specific acyl-CoA dehydrogenase, mitochondrial	TRUE	Sirt5-KO / WT	Sirt5-KO	WT	16	_VPASK[Succinyl]AFTGFIVEADTPGIHIGKK_	76.1352	131.238	0.785546	0.785546	72.3744	1.72374	0.195243	0.383038	13.9729	0.342086	Mus musculus	0.221	46481.2	cardiac muscle cell differentiation,carnitine biosynthetic process,carnitine metabolic process,carnitine metabolic process, CoA-linked,fatty acid beta-oxidation,fatty acid beta-oxidation using acyl-CoA dehydrogenase,glycogen biosynthetic process,heart development,liver development,medium-chain fatty acid catabolic process,medium-chain fatty acid metabolic process,organic acid metabolic process,oxidation-reduction process,post-embryonic development,regulation of gluconeogenesis,response to cold,response to starvation	acyl-CoA dehydrogenase activity,fatty-acyl-CoA binding,flavin adenine dinucleotide binding,identical protein binding,isomerase activity,medium-chain-acyl-CoA dehydrogenase activity	axon,mitochondrial matrix,mitochondrial membrane,mitochondrion	sp	10090	1	1	MusMusculus_RPpUnKB_2024_0518	(K)[211].[212]VPASKAFTGFIVEADTPGIHIGKK.(E)	1	2	_VPASK[Succinyl]AFTGFIVEADTPGIHIGKK_.4|_VPASK[Succinyl]AFTGFIVEADTPGIHIGKK_.3
P45952	Acadm	P45952	ACADM_MOUSE	Medium-chain specific acyl-CoA dehydrogenase, mitochondrial	TRUE	Sirt5-KO / WT	Sirt5-KO	WT	8	_GIAFEDVRVPK[Succinyl]ENVLIGEGAGFK_	86.2491	187.246	1.11835	1.11835	117.099	2.17099	0.426831	0.518821	4.52706	0.84659	Mus musculus	0.221	46481.2	cardiac muscle cell differentiation,carnitine biosynthetic process,carnitine metabolic process,carnitine metabolic process, CoA-linked,fatty acid beta-oxidation,fatty acid beta-oxidation using acyl-CoA dehydrogenase,glycogen biosynthetic process,heart development,liver development,medium-chain fatty acid catabolic process,medium-chain fatty acid metabolic process,organic acid metabolic process,oxidation-reduction process,post-embryonic development,regulation of gluconeogenesis,response to cold,response to starvation	acyl-CoA dehydrogenase activity,fatty-acyl-CoA binding,flavin adenine dinucleotide binding,identical protein binding,isomerase activity,medium-chain-acyl-CoA dehydrogenase activity	axon,mitochondrial matrix,mitochondrial membrane,mitochondrion	sp	10090	1	1	MusMusculus_RPpUnKB_2024_0518	(R)[247].[248]GIAFEDVRVPKENVLIGEGAGFK.(I)	1	1	_GIAFEDVRVPK[Succinyl]ENVLIGEGAGFK_.3
P45952	Acadm	P45952	ACADM_MOUSE	Medium-chain specific acyl-CoA dehydrogenase, mitochondrial	TRUE	Sirt5-KO / WT	Sirt5-KO	WT	8	_ALDEATK[Succinyl]YALDR_	24.6396	24.0664	-0.0339559	0.0339559	-2.32616	0.976738	0.966784	0.693798	5.36773	0.539549	Mus musculus	0.221	46481.2	cardiac muscle cell differentiation,carnitine biosynthetic process,carnitine metabolic process,carnitine metabolic process, CoA-linked,fatty acid beta-oxidation,fatty acid beta-oxidation using acyl-CoA dehydrogenase,glycogen biosynthetic process,heart development,liver development,medium-chain fatty acid catabolic process,medium-chain fatty acid metabolic process,organic acid metabolic process,oxidation-reduction process,post-embryonic development,regulation of gluconeogenesis,response to cold,response to starvation	acyl-CoA dehydrogenase activity,fatty-acyl-CoA binding,flavin adenine dinucleotide binding,identical protein binding,isomerase activity,medium-chain-acyl-CoA dehydrogenase activity	axon,mitochondrial matrix,mitochondrial membrane,mitochondrion	sp	10090	1	1	MusMusculus_RPpUnKB_2024_0518	(R)[293].[294]ALDEATKYALDR.(K)	1	1	_ALDEATK[Succinyl]YALDR_.2
P45952	Acadm	P45952	ACADM_MOUSE	Medium-chain specific acyl-CoA dehydrogenase, mitochondrial	FALSE	Sirt5-KO / WT	Sirt5-KO	WT	0	_VPKENVLIGEGAGFK[Succinyl]IAM[Oxidation (M)]GAFDR_	27.8574	35.7165	0.358531	0.358531	28.2119	1.28212	NaN	NaN	NaN	NaN	Mus musculus	0.221	46481.2	cardiac muscle cell differentiation,carnitine biosynthetic process,carnitine metabolic process,carnitine metabolic process, CoA-linked,fatty acid beta-oxidation,fatty acid beta-oxidation using acyl-CoA dehydrogenase,glycogen biosynthetic process,heart development,liver development,medium-chain fatty acid catabolic process,medium-chain fatty acid metabolic process,organic acid metabolic process,oxidation-reduction process,post-embryonic development,regulation of gluconeogenesis,response to cold,response to starvation	acyl-CoA dehydrogenase activity,fatty-acyl-CoA binding,flavin adenine dinucleotide binding,identical protein binding,isomerase activity,medium-chain-acyl-CoA dehydrogenase activity	axon,mitochondrial matrix,mitochondrial membrane,mitochondrion	sp	10090	1	1	MusMusculus_RPpUnKB_2024_0518	(R)[255].[256]VPKENVLIGEGAGFKIAMGAFDR.(T)	1	1	_VPKENVLIGEGAGFK[Succinyl]IAM[Oxidation (M)]GAFDR_.3
P47738	Aldh2	P47738	ALDH2_MOUSE	Aldehyde dehydrogenase, mitochondrial	TRUE	Sirt5-KO / WT	Sirt5-KO	WT	8	_FK[Succinyl]TIEEVVGR_	1028.2	946.401	-0.119599	0.119599	-7.95565	0.920443	0.831833	0.658793	3.54233	0.362598	Mus musculus	0.145	56537.5	acetaldehyde metabolic process,behavioral response to ethanol,cellular detoxification of aldehyde,ethanol catabolic process,intrinsic apoptotic signaling pathway in response to oxidative stress,negative regulation of apoptotic process,regulation of inflammatory response,regulation of reactive oxygen species metabolic process,response to organic cyclic compound	aldehyde dehydrogenase (NAD) activity,glyceraldehyde-3-phosphate dehydrogenase (NAD+) (non-phosphorylating) activity,identical protein binding,NAD binding,NADH binding	mitochondrial matrix,mitochondrion	sp	10090	1	1	MusMusculus_RPpUnKB_2024_0518	(K)[427].[428]FKTIEEVVGR.(A)	1	1	_FK[Succinyl]TIEEVVGR_.2
P47738	Aldh2	P47738	ALDH2_MOUSE	Aldehyde dehydrogenase, mitochondrial	TRUE	Sirt5-KO / WT	Sirt5-KO	WT	8	_ILGYIK[Succinyl]SGQQEGAK_	88.248	366.92	2.05583	2.05583	315.783	4.15783	0.101319	0.293001	3.99474	0.577311	Mus musculus	0.145	56537.5	acetaldehyde metabolic process,behavioral response to ethanol,cellular detoxification of aldehyde,ethanol catabolic process,intrinsic apoptotic signaling pathway in response to oxidative stress,negative regulation of apoptotic process,regulation of inflammatory response,regulation of reactive oxygen species metabolic process,response to organic cyclic compound	aldehyde dehydrogenase (NAD) activity,glyceraldehyde-3-phosphate dehydrogenase (NAD+) (non-phosphorylating) activity,identical protein binding,NAD binding,NADH binding	mitochondrial matrix,mitochondrion	sp	10090	1	1	MusMusculus_RPpUnKB_2024_0518	(K)[370].[371]ILGYIKSGQQEGAK.(L)	1	1	_ILGYIK[Succinyl]SGQQEGAK_.2
P47738	Aldh2	P47738	ALDH2_MOUSE	Aldehyde dehydrogenase, mitochondrial	TRUE	Sirt5-KO / WT	Sirt5-KO	WT	8	_TIPIDGDFFSYTR_	153.913	168.078	0.127015	0.127015	9.20318	1.09203	0.881729	0.672907	5.28363	0.563556	Mus musculus	0.145	56537.5	acetaldehyde metabolic process,behavioral response to ethanol,cellular detoxification of aldehyde,ethanol catabolic process,intrinsic apoptotic signaling pathway in response to oxidative stress,negative regulation of apoptotic process,regulation of inflammatory response,regulation of reactive oxygen species metabolic process,response to organic cyclic compound	aldehyde dehydrogenase (NAD) activity,glyceraldehyde-3-phosphate dehydrogenase (NAD+) (non-phosphorylating) activity,identical protein binding,NAD binding,NADH binding	mitochondrial matrix,mitochondrion	sp	10090	1	1	MusMusculus_RPpUnKB_2024_0518	(K)[160].[161]TIPIDGDFFSYTR.(H)	1	1	_TIPIDGDFFSYTR_.2
P47738	Aldh2	P47738	ALDH2_MOUSE	Aldehyde dehydrogenase, mitochondrial	TRUE	Sirt5-KO / WT	Sirt5-KO	WT	8	_YGLAAAVFTK_	74.7747	79.1006	0.0811381	0.0811381	5.78522	1.05785	0.904643	0.678482	5.93801	0.449783	Mus musculus	0.145	56537.5	acetaldehyde metabolic process,behavioral response to ethanol,cellular detoxification of aldehyde,ethanol catabolic process,intrinsic apoptotic signaling pathway in response to oxidative stress,negative regulation of apoptotic process,regulation of inflammatory response,regulation of reactive oxygen species metabolic process,response to organic cyclic compound	aldehyde dehydrogenase (NAD) activity,glyceraldehyde-3-phosphate dehydrogenase (NAD+) (non-phosphorylating) activity,identical protein binding,NAD binding,NADH binding	mitochondrial matrix,mitochondrion	sp	10090	1	1	MusMusculus_RPpUnKB_2024_0518	(K)[442].[443]YGLAAAVFTK.(D)	1	1	_YGLAAAVFTK_.2
P47738	Aldh2	P47738	ALDH2_MOUSE	Aldehyde dehydrogenase, mitochondrial	TRUE	Sirt5-KO / WT	Sirt5-KO	WT	8	_TVTVK[Succinyl]VPQK_	25.2703	74.2318	1.5546	1.5546	193.751	2.93751	0.164959	0.3577	3.49894	0.561946	Mus musculus	0.145	56537.5	acetaldehyde metabolic process,behavioral response to ethanol,cellular detoxification of aldehyde,ethanol catabolic process,intrinsic apoptotic signaling pathway in response to oxidative stress,negative regulation of apoptotic process,regulation of inflammatory response,regulation of reactive oxygen species metabolic process,response to organic cyclic compound	aldehyde dehydrogenase (NAD) activity,glyceraldehyde-3-phosphate dehydrogenase (NAD+) (non-phosphorylating) activity,identical protein binding,NAD binding,NADH binding	mitochondrial matrix,mitochondrion	sp	10090	1	1	MusMusculus_RPpUnKB_2024_0518	(K)[507].[508]TVTVKVPQK.(N)	1	1	_TVTVK[Succinyl]VPQK_.2
P47738	Aldh2	P47738	ALDH2_MOUSE	Aldehyde dehydrogenase, mitochondrial	TRUE	Sirt5-KO / WT	Sirt5-KO	WT	8	_ANDSK[Succinyl]YGLAAAVFTK_	7.197	20.5933	1.51671	1.51671	186.138	2.86138	0.122967	0.318037	4.38631	0.50569	Mus musculus	0.145	56537.5	acetaldehyde metabolic process,behavioral response to ethanol,cellular detoxification of aldehyde,ethanol catabolic process,intrinsic apoptotic signaling pathway in response to oxidative stress,negative regulation of apoptotic process,regulation of inflammatory response,regulation of reactive oxygen species metabolic process,response to organic cyclic compound	aldehyde dehydrogenase (NAD) activity,glyceraldehyde-3-phosphate dehydrogenase (NAD+) (non-phosphorylating) activity,identical protein binding,NAD binding,NADH binding	mitochondrial matrix,mitochondrion	sp	10090	1	1	MusMusculus_RPpUnKB_2024_0518	(R)[437].[438]ANDSKYGLAAAVFTK.(D)	1	1	_ANDSK[Succinyl]YGLAAAVFTK_.2
P47738	Aldh2	P47738	ALDH2_MOUSE	Aldehyde dehydrogenase, mitochondrial	TRUE	Sirt5-KO / WT	Sirt5-KO	WT	6	_LGPALATGNVVVM[Oxidation (M)]K_	11.4314	6.34694	-0.848875	0.848875	-44.4782	0.555218	0.148727	0.343484	2.28047	0.266089	Mus musculus	0.145	56537.5	acetaldehyde metabolic process,behavioral response to ethanol,cellular detoxification of aldehyde,ethanol catabolic process,intrinsic apoptotic signaling pathway in response to oxidative stress,negative regulation of apoptotic process,regulation of inflammatory response,regulation of reactive oxygen species metabolic process,response to organic cyclic compound	aldehyde dehydrogenase (NAD) activity,glyceraldehyde-3-phosphate dehydrogenase (NAD+) (non-phosphorylating) activity,identical protein binding,NAD binding,NADH binding	mitochondrial matrix,mitochondrion	sp	10090	1	1	MusMusculus_RPpUnKB_2024_0518	(K)[196].[197]LGPALATGNVVVMK.(V)	1	1	_LGPALATGNVVVM[Oxidation (M)]K_.2
P47738	Aldh2	P47738	ALDH2_MOUSE	Aldehyde dehydrogenase, mitochondrial	TRUE	Sirt5-KO / WT	Sirt5-KO	WT	6	_VVGNPFDSR_	1.90975	5.42704	1.50678	1.50678	184.175	2.84175	0.00490996	0.10286	3.82726	0.164166	Mus musculus	0.145	56537.5	acetaldehyde metabolic process,behavioral response to ethanol,cellular detoxification of aldehyde,ethanol catabolic process,intrinsic apoptotic signaling pathway in response to oxidative stress,negative regulation of apoptotic process,regulation of inflammatory response,regulation of reactive oxygen species metabolic process,response to organic cyclic compound	aldehyde dehydrogenase (NAD) activity,glyceraldehyde-3-phosphate dehydrogenase (NAD+) (non-phosphorylating) activity,identical protein binding,NAD binding,NADH binding	mitochondrial matrix,mitochondrion	sp	10090	1	1	MusMusculus_RPpUnKB_2024_0518	(R)[347].[348]VVGNPFDSR.(T)	1	1	_VVGNPFDSR_.2
P47738	Aldh2	P47738	ALDH2_MOUSE	Aldehyde dehydrogenase, mitochondrial	FALSE	Sirt5-KO / WT	Sirt5-KO	WT	0	_SGQQEGAK[Succinyl]LLC[Carbamidomethyl (C)]GGGAAADR_	3.23175	4.0541	0.327066	0.327066	25.446	1.25446	NaN	NaN	NaN	NaN	Mus musculus	0.145	56537.5	acetaldehyde metabolic process,behavioral response to ethanol,cellular detoxification of aldehyde,ethanol catabolic process,intrinsic apoptotic signaling pathway in response to oxidative stress,negative regulation of apoptotic process,regulation of inflammatory response,regulation of reactive oxygen species metabolic process,response to organic cyclic compound	aldehyde dehydrogenase (NAD) activity,glyceraldehyde-3-phosphate dehydrogenase (NAD+) (non-phosphorylating) activity,identical protein binding,NAD binding,NADH binding	mitochondrial matrix,mitochondrion	sp	10090	1	1	MusMusculus_RPpUnKB_2024_0518	(K)[376].[377]SGQQEGAKLLCGGGAAADR.(G)	1	1	_SGQQEGAK[Succinyl]LLC[Carbamidomethyl (C)]GGGAAADR_.2
P47911	Rpl6	P47911	RL6_MOUSE	Large ribosomal subunit protein eL6	TRUE	Sirt5-KO / WT	Sirt5-KO	WT	7	_SSITPGTVLIILTGR_	8.84832	6.71707	-0.397572	0.397572	-24.0865	0.759135	0.688405	0.608633	4.96886	0.631527	Mus musculus	0.051	33509.6	cytoplasmic translation,ribosomal large subunit assembly	5.8S rRNA binding,mRNA binding,RNA binding,structural constituent of ribosome,tRNA binding	A band,cytoplasm,cytoplasmic ribonucleoprotein granule,cytosolic large ribosomal subunit,nucleolus,nucleus,polysomal ribosome,rough endoplasmic reticulum	sp	10090	1	3	MusMusculus_RPpUnKB_2024_0518	(R)[148].[149]SSITPGTVLIILTGR.(H)	1	1	_SSITPGTVLIILTGR_.2
P48962	Slc25a4	P48962	ADT1_MOUSE	ADP/ATP translocase 1	TRUE	Sirt5-KO / WT	Sirt5-KO	WT	16	_DFLAGGIAAAVSK[Succinyl]TAVAPIER_	5298.24	6442.06	0.28201	0.28201	21.5887	1.21589	0.410831	0.513877	11.6699	0.558461	Mus musculus	0.141	32904.3	ADP transport,apoptotic mitochondrial changes,negative regulation of cardiac muscle cell apoptotic process,negative regulation of mitochondrial membrane permeability involved in apoptotic process,negative regulation of necroptotic process,positive regulation of cell growth involved in cardiac muscle cell development,positive regulation of oxidative phosphorylation uncoupler activity	ATP transmembrane transporter activity,enzyme binding	integral component of mitochondrial membrane,membrane raft,mitochondrial inner membrane,mitochondrial outer membrane,mitochondrion,myelin sheath	sp	10090	1	4	MusMusculus_RPpUnKB_2024_0518	(K)[9].[10]DFLAGGIAAAVSKTAVAPIER.(V)	1	2	_DFLAGGIAAAVSK[Succinyl]TAVAPIER_.3|_DFLAGGIAAAVSK[Succinyl]TAVAPIER_.2
P48962	Slc25a4	P48962	ADT1_MOUSE	ADP/ATP translocase 1	TRUE	Sirt5-KO / WT	Sirt5-KO	WT	8	_EQGFLSFWR_	167.414	41.2504	-2.02094	2.02094	-75.3602	0.246398	0.450747	0.522075	3.1232	1.4061	Mus musculus	0.141	32904.3	ADP transport,apoptotic mitochondrial changes,negative regulation of cardiac muscle cell apoptotic process,negative regulation of mitochondrial membrane permeability involved in apoptotic process,negative regulation of necroptotic process,positive regulation of cell growth involved in cardiac muscle cell development,positive regulation of oxidative phosphorylation uncoupler activity	ATP transmembrane transporter activity,enzyme binding	integral component of mitochondrial membrane,membrane raft,mitochondrial inner membrane,mitochondrial outer membrane,mitochondrion,myelin sheath	sp	10090	1	4	MusMusculus_RPpUnKB_2024_0518	(K)[62].[63]EQGFLSFWR.(G)	1	1	_EQGFLSFWR_.2
P48962	Slc25a4	P48962	ADT1_MOUSE	ADP/ATP translocase 1	TRUE	Sirt5-KO / WT	Sirt5-KO	WT	7	_LAADVGK[Succinyl]GSSQR_	2.51507	2282.39	9.82573	9.82573	90648.7	907.487	0.0644138	0.232794	3.00001	0.610052	Mus musculus	0.141	32904.3	ADP transport,apoptotic mitochondrial changes,negative regulation of cardiac muscle cell apoptotic process,negative regulation of mitochondrial membrane permeability involved in apoptotic process,negative regulation of necroptotic process,positive regulation of cell growth involved in cardiac muscle cell development,positive regulation of oxidative phosphorylation uncoupler activity	ATP transmembrane transporter activity,enzyme binding	integral component of mitochondrial membrane,membrane raft,mitochondrial inner membrane,mitochondrial outer membrane,mitochondrion,myelin sheath	sp	10090	1	4	MusMusculus_RPpUnKB_2024_0518	(R)[139].[140]LAADVGKGSSQR.(E)	1	1	_LAADVGK[Succinyl]GSSQR_.2
P48962	Slc25a4	P48962	ADT1_MOUSE	ADP/ATP translocase 1	TRUE	Sirt5-KO / WT	Sirt5-KO	WT	8	_IFK[Succinyl]SDGLK_	6.41906	43.2811	2.75331	2.75331	574.26	6.7426	0.19487	0.383038	3.13686	0.90262	Mus musculus	0.141	32904.3	ADP transport,apoptotic mitochondrial changes,negative regulation of cardiac muscle cell apoptotic process,negative regulation of mitochondrial membrane permeability involved in apoptotic process,negative regulation of necroptotic process,positive regulation of cell growth involved in cardiac muscle cell development,positive regulation of oxidative phosphorylation uncoupler activity	ATP transmembrane transporter activity,enzyme binding	integral component of mitochondrial membrane,membrane raft,mitochondrial inner membrane,mitochondrial outer membrane,mitochondrion,myelin sheath	sp	10090	1	4	MusMusculus_RPpUnKB_2024_0518	(K)[162].[163]IFKSDGLK.(G)	1	1	_IFK[Succinyl]SDGLK_.2
P48962	Slc25a4	P48962	ADT1_MOUSE	ADP/ATP translocase 1	TRUE	Sirt5-KO / WT	Sirt5-KO	WT	8	_LLLQVQHASK[Succinyl]QISAEK_	3.56286	628.472	7.46267	7.46267	17539.5	176.395	0.00761679	0.118414	3.00067	0.307488	Mus musculus	0.141	32904.3	ADP transport,apoptotic mitochondrial changes,negative regulation of cardiac muscle cell apoptotic process,negative regulation of mitochondrial membrane permeability involved in apoptotic process,negative regulation of necroptotic process,positive regulation of cell growth involved in cardiac muscle cell development,positive regulation of oxidative phosphorylation uncoupler activity	ATP transmembrane transporter activity,enzyme binding	integral component of mitochondrial membrane,membrane raft,mitochondrial inner membrane,mitochondrial outer membrane,mitochondrion,myelin sheath	sp	10090	1	4	MusMusculus_RPpUnKB_2024_0518	(K)[32].[33]LLLQVQHASKQISAEK.(Q)	1	1	_LLLQVQHASK[Succinyl]QISAEK_.3
P49722	Psma2	P49722	PSA2_MOUSE	Proteasome subunit alpha type-2	TRUE	Sirt5-KO / WT	Sirt5-KO	WT	8	_GYSFSLTTFSPSGK_	20.6605	24.2287	0.229842	0.229842	17.2707	1.17271	0.746454	0.625584	4.95195	0.464978	Mus musculus	0.06	25926.6	proteasomal protein catabolic process,proteasomal ubiquitin-independent protein catabolic process,proteasome-mediated ubiquitin-dependent protein catabolic process	endopeptidase activity,threonine-type endopeptidase activity	cytoplasm,cytosol,nucleoplasm,nucleus,cytoplasmic mRNA processing body,proteasome complex,proteasome core complex,proteasome core complex, alpha-subunit complex	sp	10090	1	3	MusMusculus_RPpUnKB_2024_0518	(R)[3].[4]GYSFSLTTFSPSGK.(L)	1	1	_GYSFSLTTFSPSGK_.2
P50516	Atp6v1a	P50516	VATA_MOUSE	V-type proton ATPase catalytic subunit A	TRUE	Sirt5-KO / WT	Sirt5-KO	WT	8	_FSM[Oxidation (M)]VQVWPVR_	216.995	174.885	-0.311255	0.311255	-19.4059	0.805941	0.791038	0.641972	5.1271	0.769871	Mus musculus	0.063	68326.1	cellular iron ion homeostasis,cellular response to increased oxygen levels	ATP binding,proton-transporting ATPase activity, rotational mechanism,proton-transporting ATP synthase activity, rotational mechanism	apical plasma membrane,cytosol,microvillus,mitochondrion,myelin sheath,plasma membrane,proton-transporting V-type ATPase, V1 domain,vacuolar membrane	sp	10090	1	2	MusMusculus_RPpUnKB_2024_0518	(K)[201].[202]FSMVQVWPVR.(Q)	1	1	_FSM[Oxidation (M)]VQVWPVR_.2
P50516	Atp6v1a	P50516	VATA_MOUSE	V-type proton ATPase catalytic subunit A	TRUE	Sirt5-KO / WT	Sirt5-KO	WT	7	_KHFPSVNWLISYSK_	159.649	303.518	0.92688	0.92688	90.1161	1.90116	0.382728	0.513071	4.61924	0.674323	Mus musculus	0.063	68326.1	cellular iron ion homeostasis,cellular response to increased oxygen levels	ATP binding,proton-transporting ATPase activity, rotational mechanism,proton-transporting ATP synthase activity, rotational mechanism	apical plasma membrane,cytosol,microvillus,mitochondrion,myelin sheath,plasma membrane,proton-transporting V-type ATPase, V1 domain,vacuolar membrane	sp	10090	1	2	MusMusculus_RPpUnKB_2024_0518	(R)[441].[442]KHFPSVNWLISYSK.(Y)	1	1	_KHFPSVNWLISYSK_.3
P50516	Atp6v1a	P50516	VATA_MOUSE	V-type proton ATPase catalytic subunit A	TRUE	Sirt5-KO / WT	Sirt5-KO	WT	6	_FSMVQVWPVR_	18.4647	13.7404	-0.426344	0.426344	-25.5855	0.744145	0.795022	0.643515	4	1.05658	Mus musculus	0.063	68326.1	cellular iron ion homeostasis,cellular response to increased oxygen levels	ATP binding,proton-transporting ATPase activity, rotational mechanism,proton-transporting ATP synthase activity, rotational mechanism	apical plasma membrane,cytosol,microvillus,mitochondrion,myelin sheath,plasma membrane,proton-transporting V-type ATPase, V1 domain,vacuolar membrane	sp	10090	1	2	MusMusculus_RPpUnKB_2024_0518	(K)[201].[202]FSMVQVWPVR.(Q)	1	1	_FSMVQVWPVR_.2
P50516	Atp6v1a	P50516	VATA_MOUSE	V-type proton ATPase catalytic subunit A	TRUE	Sirt5-KO / WT	Sirt5-KO	WT	6	_TALVANTSNM[Oxidation (M)]PVAAR_	5.56634	14.1368	1.34465	1.34465	153.969	2.53969	0.324273	0.480577	2.25251	0.693763	Mus musculus	0.063	68326.1	cellular iron ion homeostasis,cellular response to increased oxygen levels	ATP binding,proton-transporting ATPase activity, rotational mechanism,proton-transporting ATP synthase activity, rotational mechanism	apical plasma membrane,cytosol,microvillus,mitochondrion,myelin sheath,plasma membrane,proton-transporting V-type ATPase, V1 domain,vacuolar membrane	sp	10090	1	2	MusMusculus_RPpUnKB_2024_0518	(R)[307].[308]TALVANTSNMPVAAR.(E)	1	1	_TALVANTSNM[Oxidation (M)]PVAAR_.2
P51174	Acadl	P51174	ACADL_MOUSE	Long-chain specific acyl-CoA dehydrogenase, mitochondrial	TRUE	Sirt5-KO / WT	Sirt5-KO	WT	8	_AGK[Succinyl]QGLLGINIAEK_	212.342	349.931	0.720682	0.720682	64.796	1.64796	0.35141	0.4914	5.53035	0.481057	Mus musculus	0.198	47907.9	carnitine catabolic process,carnitine metabolic process, CoA-linked,cellular lipid catabolic process,fatty acid beta-oxidation using acyl-CoA dehydrogenase,fatty acid catabolic process,long-chain fatty acid catabolic process,negative regulation of fatty acid biosynthetic process,negative regulation of fatty acid oxidation,oxidation-reduction process,positive regulation of cold-induced thermogenesis,regulation of cholesterol metabolic process,response to cold,temperature homeostasis	acyl-CoA dehydrogenase activity,fatty-acyl-CoA binding,flavin adenine dinucleotide binding,identical protein binding,long-chain-acyl-CoA dehydrogenase activity,palmitoyl-CoA oxidase activity	mitochondrial matrix,mitochondrial membrane,mitochondrion	sp	10090	1	2	MusMusculus_RPpUnKB_2024_0518	(K)[91].[92]AGKQGLLGINIAEK.(H)	1	1	_AGK[Succinyl]QGLLGINIAEK_.2
P51174	Acadl	P51174	ACADL_MOUSE	Long-chain specific acyl-CoA dehydrogenase, mitochondrial	TRUE	Sirt5-KO / WT	Sirt5-KO	WT	8	_KFFQEEVIPHHTEWEK[Succinyl]AGEVSR_	8.57979	219.329	4.67601	4.67601	2456.35	25.5635	0.117541	0.311093	3.01174	0.850271	Mus musculus	0.198	47907.9	carnitine catabolic process,carnitine metabolic process, CoA-linked,cellular lipid catabolic process,fatty acid beta-oxidation using acyl-CoA dehydrogenase,fatty acid catabolic process,long-chain fatty acid catabolic process,negative regulation of fatty acid biosynthetic process,negative regulation of fatty acid oxidation,oxidation-reduction process,positive regulation of cold-induced thermogenesis,regulation of cholesterol metabolic process,response to cold,temperature homeostasis	acyl-CoA dehydrogenase activity,fatty-acyl-CoA binding,flavin adenine dinucleotide binding,identical protein binding,long-chain-acyl-CoA dehydrogenase activity,palmitoyl-CoA oxidase activity	mitochondrial matrix,mitochondrial membrane,mitochondrion	sp	10090	1	2	MusMusculus_RPpUnKB_2024_0518	(R)[64].[65]KFFQEEVIPHHTEWEKAGEVSR.(E)	1	1	_KFFQEEVIPHHTEWEK[Succinyl]AGEVSR_.4
P51174	Acadl	P51174	ACADL_MOUSE	Long-chain specific acyl-CoA dehydrogenase, mitochondrial	TRUE	Sirt5-KO / WT	Sirt5-KO	WT	8	_FFQEEVIPHHTEWEK[Succinyl]AGEVSR_	9.60895	119.118	3.63187	3.63187	1139.66	12.3966	0.0358835	0.181187	3.03097	0.471251	Mus musculus	0.198	47907.9	carnitine catabolic process,carnitine metabolic process, CoA-linked,cellular lipid catabolic process,fatty acid beta-oxidation using acyl-CoA dehydrogenase,fatty acid catabolic process,long-chain fatty acid catabolic process,negative regulation of fatty acid biosynthetic process,negative regulation of fatty acid oxidation,oxidation-reduction process,positive regulation of cold-induced thermogenesis,regulation of cholesterol metabolic process,response to cold,temperature homeostasis	acyl-CoA dehydrogenase activity,fatty-acyl-CoA binding,flavin adenine dinucleotide binding,identical protein binding,long-chain-acyl-CoA dehydrogenase activity,palmitoyl-CoA oxidase activity	mitochondrial matrix,mitochondrial membrane,mitochondrion	sp	10090	1	2	MusMusculus_RPpUnKB_2024_0518	(K)[65].[66]FFQEEVIPHHTEWEKAGEVSR.(E)	1	1	_FFQEEVIPHHTEWEK[Succinyl]AGEVSR_.4
P51174	Acadl	P51174	ACADL_MOUSE	Long-chain specific acyl-CoA dehydrogenase, mitochondrial	TRUE	Sirt5-KO / WT	Sirt5-KO	WT	7	_K[Succinyl]LTDVGIR_	19.203	42.4126	1.14316	1.14316	120.865	2.20865	0.237881	0.412951	2.34081	0.50556	Mus musculus	0.198	47907.9	carnitine catabolic process,carnitine metabolic process, CoA-linked,cellular lipid catabolic process,fatty acid beta-oxidation using acyl-CoA dehydrogenase,fatty acid catabolic process,long-chain fatty acid catabolic process,negative regulation of fatty acid biosynthetic process,negative regulation of fatty acid oxidation,oxidation-reduction process,positive regulation of cold-induced thermogenesis,regulation of cholesterol metabolic process,response to cold,temperature homeostasis	acyl-CoA dehydrogenase activity,fatty-acyl-CoA binding,flavin adenine dinucleotide binding,identical protein binding,long-chain-acyl-CoA dehydrogenase activity,palmitoyl-CoA oxidase activity	mitochondrial matrix,mitochondrial membrane,mitochondrion	sp	10090	1	2	MusMusculus_RPpUnKB_2024_0518	(K)[41].[42]KLTDVGIR.(R)	1	1	_K[Succinyl]LTDVGIR_.2
P51174	Acadl	P51174	ACADL_MOUSE	Long-chain specific acyl-CoA dehydrogenase, mitochondrial	TRUE	Sirt5-KO / WT	Sirt5-KO	WT	8	_EVWEK[Succinyl]AGK_	6.97692	21.1598	1.60067	1.60067	203.283	3.03283	0.0312534	0.176179	3.39625	0.284273	Mus musculus	0.198	47907.9	carnitine catabolic process,carnitine metabolic process, CoA-linked,cellular lipid catabolic process,fatty acid beta-oxidation using acyl-CoA dehydrogenase,fatty acid catabolic process,long-chain fatty acid catabolic process,negative regulation of fatty acid biosynthetic process,negative regulation of fatty acid oxidation,oxidation-reduction process,positive regulation of cold-induced thermogenesis,regulation of cholesterol metabolic process,response to cold,temperature homeostasis	acyl-CoA dehydrogenase activity,fatty-acyl-CoA binding,flavin adenine dinucleotide binding,identical protein binding,long-chain-acyl-CoA dehydrogenase activity,palmitoyl-CoA oxidase activity	mitochondrial matrix,mitochondrial membrane,mitochondrion	sp	10090	1	2	MusMusculus_RPpUnKB_2024_0518	(R)[86].[87]EVWEKAGK.(Q)	1	1	_EVWEK[Succinyl]AGK_.2
P51174	Acadl	P51174	ACADL_MOUSE	Long-chain specific acyl-CoA dehydrogenase, mitochondrial	TRUE	Sirt5-KO / WT	Sirt5-KO	WT	7	_AFGK[Succinyl]TVAHIQTVQHK_	5.15875	27.4778	2.41317	2.41317	432.645	5.32645	0.0337386	0.177782	3.36507	0.359233	Mus musculus	0.198	47907.9	carnitine catabolic process,carnitine metabolic process, CoA-linked,cellular lipid catabolic process,fatty acid beta-oxidation using acyl-CoA dehydrogenase,fatty acid catabolic process,long-chain fatty acid catabolic process,negative regulation of fatty acid biosynthetic process,negative regulation of fatty acid oxidation,oxidation-reduction process,positive regulation of cold-induced thermogenesis,regulation of cholesterol metabolic process,response to cold,temperature homeostasis	acyl-CoA dehydrogenase activity,fatty-acyl-CoA binding,flavin adenine dinucleotide binding,identical protein binding,long-chain-acyl-CoA dehydrogenase activity,palmitoyl-CoA oxidase activity	mitochondrial matrix,mitochondrial membrane,mitochondrion	sp	10090	1	2	MusMusculus_RPpUnKB_2024_0518	(K)[317].[318]AFGKTVAHIQTVQHK.(L)	1	1	_AFGK[Succinyl]TVAHIQTVQHK_.3
P51174	Acadl	P51174	ACADL_MOUSE	Long-chain specific acyl-CoA dehydrogenase, mitochondrial	TRUE	Sirt5-KO / WT	Sirt5-KO	WT	16	_LPANALLGEENK[Succinyl]GFYYLM[Oxidation (M)]QELPQER_	31.5574	67.6345	1.09978	1.09978	114.322	2.14322	0.926887	0.683633	13.6117	0.588433	Mus musculus	0.198	47907.9	carnitine catabolic process,carnitine metabolic process, CoA-linked,cellular lipid catabolic process,fatty acid beta-oxidation using acyl-CoA dehydrogenase,fatty acid catabolic process,long-chain fatty acid catabolic process,negative regulation of fatty acid biosynthetic process,negative regulation of fatty acid oxidation,oxidation-reduction process,positive regulation of cold-induced thermogenesis,regulation of cholesterol metabolic process,response to cold,temperature homeostasis	acyl-CoA dehydrogenase activity,fatty-acyl-CoA binding,flavin adenine dinucleotide binding,identical protein binding,long-chain-acyl-CoA dehydrogenase activity,palmitoyl-CoA oxidase activity	mitochondrial matrix,mitochondrial membrane,mitochondrion	sp	10090	1	2	MusMusculus_RPpUnKB_2024_0518	(R)[266].[267]LPANALLGEENKGFYYLMQELPQER.(L)	1	2	_LPANALLGEENK[Succinyl]GFYYLM[Oxidation (M)]QELPQER_.3|_LPANALLGEENK[Succinyl]GFYYLM[Oxidation (M)]QELPQER_.4
P51174	Acadl	P51174	ACADL_MOUSE	Long-chain specific acyl-CoA dehydrogenase, mitochondrial	TRUE	Sirt5-KO / WT	Sirt5-KO	WT	11	_M[Oxidation (M)]GM[Oxidation (M)]K[Succinyl]AQDTAELFFEDVR_	7.80964	21.2396	1.44343	1.44343	171.966	2.71966	0.0961218	0.284908	6.31091	0.504735	Mus musculus	0.198	47907.9	carnitine catabolic process,carnitine metabolic process, CoA-linked,cellular lipid catabolic process,fatty acid beta-oxidation using acyl-CoA dehydrogenase,fatty acid catabolic process,long-chain fatty acid catabolic process,negative regulation of fatty acid biosynthetic process,negative regulation of fatty acid oxidation,oxidation-reduction process,positive regulation of cold-induced thermogenesis,regulation of cholesterol metabolic process,response to cold,temperature homeostasis	acyl-CoA dehydrogenase activity,fatty-acyl-CoA binding,flavin adenine dinucleotide binding,identical protein binding,long-chain-acyl-CoA dehydrogenase activity,palmitoyl-CoA oxidase activity	mitochondrial matrix,mitochondrial membrane,mitochondrion	sp	10090	1	2	MusMusculus_RPpUnKB_2024_0518	(K)[249].[250]MGMKAQDTAELFFEDVR.(L)	1	2	_M[Oxidation (M)]GM[Oxidation (M)]K[Succinyl]AQDTAELFFEDVR_.3|_M[Oxidation (M)]GM[Oxidation (M)]K[Succinyl]AQDTAELFFEDVR_.2
P51174	Acadl	P51174	ACADL_MOUSE	Long-chain specific acyl-CoA dehydrogenase, mitochondrial	TRUE	Sirt5-KO / WT	Sirt5-KO	WT	6	_TVAHIQTVQHK_	4.02877	7.87891	0.967658	0.967658	95.5663	1.95566	0.181488	0.370775	3.00094	0.336845	Mus musculus	0.198	47907.9	carnitine catabolic process,carnitine metabolic process, CoA-linked,cellular lipid catabolic process,fatty acid beta-oxidation using acyl-CoA dehydrogenase,fatty acid catabolic process,long-chain fatty acid catabolic process,negative regulation of fatty acid biosynthetic process,negative regulation of fatty acid oxidation,oxidation-reduction process,positive regulation of cold-induced thermogenesis,regulation of cholesterol metabolic process,response to cold,temperature homeostasis	acyl-CoA dehydrogenase activity,fatty-acyl-CoA binding,flavin adenine dinucleotide binding,identical protein binding,long-chain-acyl-CoA dehydrogenase activity,palmitoyl-CoA oxidase activity	mitochondrial matrix,mitochondrial membrane,mitochondrion	sp	10090	1	2	MusMusculus_RPpUnKB_2024_0518	(K)[321].[322]TVAHIQTVQHK.(L)	1	1	_TVAHIQTVQHK_.2
P51660	Hsd17b4	P51660	DHB4_MOUSE	Peroxisomal multifunctional enzyme type 2	TRUE	Sirt5-KO / WT	Sirt5-KO	WT	7	_GSSAADK[Succinyl]VVAEIR_	14.8453	3.61831	-2.03662	2.03662	-75.6265	0.243735	0.107791	0.297926	3.37542	0.51427	Mus musculus	0.059	79481.8	androgen metabolic process,estrogen metabolic process,fatty acid beta-oxidation,medium-chain fatty-acyl-CoA metabolic process,Sertoli cell development,very long-chain fatty acid metabolic process,very long-chain fatty-acyl-CoA metabolic process	17-beta-hydroxysteroid dehydrogenase (NAD+) activity,3alpha,7alpha,12alpha-trihydroxy-5beta-cholest-24-enoyl-CoA hydratase activity,3-hydroxyacyl-CoA dehydratase activity,3-hydroxyacyl-CoA dehydrogenase activity,enoyl-CoA hydratase activity,estradiol 17-beta-dehydrogenase activity,identical protein binding,isomerase activity,long-chain-enoyl-CoA hydratase activity,protein homodimerization activity	mitochondrion,peroxisomal matrix,peroxisome	sp	10090	1	3	MusMusculus_RPpUnKB_2024_0518	(K)[49].[50]GSSAADKVVAEIR.(R)	1	1	_GSSAADK[Succinyl]VVAEIR_.2
P51660	Hsd17b4	P51660	DHB4_MOUSE	Peroxisomal multifunctional enzyme type 2	TRUE	Sirt5-KO / WT	Sirt5-KO	WT	6	_TSHAAPAATSGFVGAVGHK_	6.2885	8.41695	0.42058	0.42058	33.8466	1.33847	0.543509	0.556107	3.12507	0.447317	Mus musculus	0.059	79481.8	androgen metabolic process,estrogen metabolic process,fatty acid beta-oxidation,medium-chain fatty-acyl-CoA metabolic process,Sertoli cell development,very long-chain fatty acid metabolic process,very long-chain fatty-acyl-CoA metabolic process	17-beta-hydroxysteroid dehydrogenase (NAD+) activity,3alpha,7alpha,12alpha-trihydroxy-5beta-cholest-24-enoyl-CoA hydratase activity,3-hydroxyacyl-CoA dehydratase activity,3-hydroxyacyl-CoA dehydrogenase activity,enoyl-CoA hydratase activity,estradiol 17-beta-dehydrogenase activity,identical protein binding,isomerase activity,long-chain-enoyl-CoA hydratase activity,protein homodimerization activity	mitochondrion,peroxisomal matrix,peroxisome	sp	10090	1	3	MusMusculus_RPpUnKB_2024_0518	(R)[310].[311]TSHAAPAATSGFVGAVGHK.(L)	1	1	_TSHAAPAATSGFVGAVGHK_.3
P51881	Slc25a5	P51881	ADT2_MOUSE	ADP/ATP translocase 2	TRUE	Sirt5-KO / WT	Sirt5-KO	WT	16	_DFLAGGVAAAISK[Succinyl]TAVAPIER_	5055.12	4182.3	-0.273446	0.273446	-17.2659	0.827341	0.637192	0.587739	11.295	0.663962	Mus musculus	0.503	32931.3	adenine nucleotide transport,cellular response to leukemia inhibitory factor,chromosome segregation,negative regulation of mitochondrial outer membrane permeabilization involved in apoptotic signaling pathway,positive regulation of cell proliferation	adenine nucleotide transmembrane transporter activity,ATP transmembrane transporter activity,ubiquitin protein ligase binding	integral component of membrane,membrane raft,mitochondrial inner membrane,mitochondrial nucleoid,mitochondrion,MMXD complex,myelin sheath	sp	10090	1	3	MusMusculus_RPpUnKB_2024_0518	(K)[9].[10]DFLAGGVAAAISKTAVAPIER.(V)	1	2	_DFLAGGVAAAISK[Succinyl]TAVAPIER_.3|_DFLAGGVAAAISK[Succinyl]TAVAPIER_.2
P51881	Slc25a5	P51881	ADT2_MOUSE	ADP/ATP translocase 2	TRUE	Sirt5-KO / WT	Sirt5-KO	WT	8	_YFPTQALNFAFK_	4804.84	2707.94	-0.827293	0.827293	-43.6414	0.563586	0.448479	0.522075	3.66024	0.658533	Mus musculus	0.503	32931.3	adenine nucleotide transport,cellular response to leukemia inhibitory factor,chromosome segregation,negative regulation of mitochondrial outer membrane permeabilization involved in apoptotic signaling pathway,positive regulation of cell proliferation	adenine nucleotide transmembrane transporter activity,ATP transmembrane transporter activity,ubiquitin protein ligase binding	integral component of membrane,membrane raft,mitochondrial inner membrane,mitochondrial nucleoid,mitochondrion,MMXD complex,myelin sheath	sp	10090	1	3	MusMusculus_RPpUnKB_2024_0518	(R)[79].[80]YFPTQALNFAFK.(D)	1	1	_YFPTQALNFAFK_.2
P51881	Slc25a5	P51881	ADT2_MOUSE	ADP/ATP translocase 2	TRUE	Sirt5-KO / WT	Sirt5-KO	WT	8	_LAADVGK[Succinyl]AGAER_	10.9353	6950.88	9.31206	9.31206	63463.8	635.638	0.0313586	0.176179	3.00001	0.520543	Mus musculus	0.503	32931.3	adenine nucleotide transport,cellular response to leukemia inhibitory factor,chromosome segregation,negative regulation of mitochondrial outer membrane permeabilization involved in apoptotic signaling pathway,positive regulation of cell proliferation	adenine nucleotide transmembrane transporter activity,ATP transmembrane transporter activity,ubiquitin protein ligase binding	integral component of membrane,membrane raft,mitochondrial inner membrane,mitochondrial nucleoid,mitochondrion,MMXD complex,myelin sheath	sp	10090	1	3	MusMusculus_RPpUnKB_2024_0518	(R)[139].[140]LAADVGKAGAER.(E)	1	1	_LAADVGK[Succinyl]AGAER_.2
P51881	Slc25a5	P51881	ADT2_MOUSE	ADP/ATP translocase 2	TRUE	Sirt5-KO / WT	Sirt5-KO	WT	8	_AFFK[Succinyl]GAWSNVLR_	2100.88	2560.81	0.285609	0.285609	21.8925	1.21892	0.823398	0.658221	5.95499	0.846077	Mus musculus	0.503	32931.3	adenine nucleotide transport,cellular response to leukemia inhibitory factor,chromosome segregation,negative regulation of mitochondrial outer membrane permeabilization involved in apoptotic signaling pathway,positive regulation of cell proliferation	adenine nucleotide transmembrane transporter activity,ATP transmembrane transporter activity,ubiquitin protein ligase binding	integral component of membrane,membrane raft,mitochondrial inner membrane,mitochondrial nucleoid,mitochondrion,MMXD complex,myelin sheath	sp	10090	1	3	MusMusculus_RPpUnKB_2024_0518	(K)[267].[268]AFFKGAWSNVLR.(G)	1	1	_AFFK[Succinyl]GAWSNVLR_.2
P51881	Slc25a5	P51881	ADT2_MOUSE	ADP/ATP translocase 2	TRUE	Sirt5-KO / WT	Sirt5-KO	WT	8	_EFK[Succinyl]GLGDC[Carbamidomethyl (C)]LVK_	93.6249	2119.35	4.50059	4.50059	2163.67	22.6367	0.0294967	0.171971	3.02394	0.469442	Mus musculus	0.503	32931.3	adenine nucleotide transport,cellular response to leukemia inhibitory factor,chromosome segregation,negative regulation of mitochondrial outer membrane permeabilization involved in apoptotic signaling pathway,positive regulation of cell proliferation	adenine nucleotide transmembrane transporter activity,ATP transmembrane transporter activity,ubiquitin protein ligase binding	integral component of membrane,membrane raft,mitochondrial inner membrane,mitochondrial nucleoid,mitochondrion,MMXD complex,myelin sheath	sp	10090	1	3	MusMusculus_RPpUnKB_2024_0518	(R)[151].[152]EFKGLGDCLVK.(I)	1	1	_EFK[Succinyl]GLGDC[Carbamidomethyl (C)]LVK_.2
P51881	Slc25a5	P51881	ADT2_MOUSE	ADP/ATP translocase 2	TRUE	Sirt5-KO / WT	Sirt5-KO	WT	16	_VK[Succinyl]LLLQVQHASK_	191.673	472.574	1.3019	1.3019	146.553	2.46553	0.0264958	0.163744	10.1962	0.300441	Mus musculus	0.503	32931.3	adenine nucleotide transport,cellular response to leukemia inhibitory factor,chromosome segregation,negative regulation of mitochondrial outer membrane permeabilization involved in apoptotic signaling pathway,positive regulation of cell proliferation	adenine nucleotide transmembrane transporter activity,ATP transmembrane transporter activity,ubiquitin protein ligase binding	integral component of membrane,membrane raft,mitochondrial inner membrane,mitochondrial nucleoid,mitochondrion,MMXD complex,myelin sheath	sp	10090	1	3	MusMusculus_RPpUnKB_2024_0518	(R)[30].[31]VKLLLQVQHASK.(Q)	1	2	_VK[Succinyl]LLLQVQHASK_.3|_VK[Succinyl]LLLQVQHASK_.2
P51881	Slc25a5	P51881	ADT2_MOUSE	ADP/ATP translocase 2	TRUE	Sirt5-KO / WT	Sirt5-KO	WT	8	_QIFLGGVDK[Succinyl]R_	217.953	259.829	0.253547	0.253547	19.2135	1.19213	0.48444	0.53653	3.99897	0.227753	Mus musculus	0.503	32931.3	adenine nucleotide transport,cellular response to leukemia inhibitory factor,chromosome segregation,negative regulation of mitochondrial outer membrane permeabilization involved in apoptotic signaling pathway,positive regulation of cell proliferation	adenine nucleotide transmembrane transporter activity,ATP transmembrane transporter activity,ubiquitin protein ligase binding	integral component of membrane,membrane raft,mitochondrial inner membrane,mitochondrial nucleoid,mitochondrion,MMXD complex,myelin sheath	sp	10090	1	3	MusMusculus_RPpUnKB_2024_0518	(K)[95].[96]QIFLGGVDKR.(T)	1	1	_QIFLGGVDK[Succinyl]R_.2
P51881	Slc25a5	P51881	ADT2_MOUSE	ADP/ATP translocase 2	TRUE	Sirt5-KO / WT	Sirt5-KO	WT	8	_GLGDC[Carbamidomethyl (C)]LVK[Succinyl]IYK_	19.6737	375.543	4.25464	4.25464	1808.86	19.0886	0.0618053	0.228625	3.02587	0.620777	Mus musculus	0.503	32931.3	adenine nucleotide transport,cellular response to leukemia inhibitory factor,chromosome segregation,negative regulation of mitochondrial outer membrane permeabilization involved in apoptotic signaling pathway,positive regulation of cell proliferation	adenine nucleotide transmembrane transporter activity,ATP transmembrane transporter activity,ubiquitin protein ligase binding	integral component of membrane,membrane raft,mitochondrial inner membrane,mitochondrial nucleoid,mitochondrion,MMXD complex,myelin sheath	sp	10090	1	3	MusMusculus_RPpUnKB_2024_0518	(K)[154].[155]GLGDCLVKIYK.(S)	1	1	_GLGDC[Carbamidomethyl (C)]LVK[Succinyl]IYK_.2
P51881	Slc25a5	P51881	ADT2_MOUSE	ADP/ATP translocase 2	TRUE	Sirt5-KO / WT	Sirt5-KO	WT	8	_IYK[Succinyl]SDGIK_	131.456	233.886	0.831224	0.831224	77.9194	1.77919	0.122253	0.318037	3.93608	0.285615	Mus musculus	0.503	32931.3	adenine nucleotide transport,cellular response to leukemia inhibitory factor,chromosome segregation,negative regulation of mitochondrial outer membrane permeabilization involved in apoptotic signaling pathway,positive regulation of cell proliferation	adenine nucleotide transmembrane transporter activity,ATP transmembrane transporter activity,ubiquitin protein ligase binding	integral component of membrane,membrane raft,mitochondrial inner membrane,mitochondrial nucleoid,mitochondrion,MMXD complex,myelin sheath	sp	10090	1	3	MusMusculus_RPpUnKB_2024_0518	(K)[162].[163]IYKSDGIK.(G)	1	1	_IYK[Succinyl]SDGIK_.2
P51881	Slc25a5	P51881	ADT2_MOUSE	ADP/ATP translocase 2	TRUE	Sirt5-KO / WT	Sirt5-KO	WT	8	_EQGVLSFWR_	85.1988	171.206	1.00683	1.00683	100.949	2.00949	0.451161	0.522075	5.43146	0.826696	Mus musculus	0.503	32931.3	adenine nucleotide transport,cellular response to leukemia inhibitory factor,chromosome segregation,negative regulation of mitochondrial outer membrane permeabilization involved in apoptotic signaling pathway,positive regulation of cell proliferation	adenine nucleotide transmembrane transporter activity,ATP transmembrane transporter activity,ubiquitin protein ligase binding	integral component of membrane,membrane raft,mitochondrial inner membrane,mitochondrial nucleoid,mitochondrion,MMXD complex,myelin sheath	sp	10090	1	3	MusMusculus_RPpUnKB_2024_0518	(K)[62].[63]EQGVLSFWR.(G)	1	1	_EQGVLSFWR_.2
P51881	Slc25a5	P51881	ADT2_MOUSE	ADP/ATP translocase 2	TRUE	Sirt5-KO / WT	Sirt5-KO	WT	8	_IYKSDGIK_	51.8468	108.315	1.0629	1.0629	108.913	2.08913	0.0187688	0.1482	5.73946	0.217435	Mus musculus	0.503	32931.3	adenine nucleotide transport,cellular response to leukemia inhibitory factor,chromosome segregation,negative regulation of mitochondrial outer membrane permeabilization involved in apoptotic signaling pathway,positive regulation of cell proliferation	adenine nucleotide transmembrane transporter activity,ATP transmembrane transporter activity,ubiquitin protein ligase binding	integral component of membrane,membrane raft,mitochondrial inner membrane,mitochondrial nucleoid,mitochondrion,MMXD complex,myelin sheath	sp	10090	1	3	MusMusculus_RPpUnKB_2024_0518	(K)[162].[163]IYKSDGIK.(G)	1	1	_IYKSDGIK_.2
P51881	Slc25a5	P51881	ADT2_MOUSE	ADP/ATP translocase 2	TRUE	Sirt5-KO / WT	Sirt5-KO	WT	8	_DFLAGGVAAAISK_	20.5669	18.5897	-0.145816	0.145816	-9.61318	0.903868	0.91056	0.680679	5.47417	0.858537	Mus musculus	0.503	32931.3	adenine nucleotide transport,cellular response to leukemia inhibitory factor,chromosome segregation,negative regulation of mitochondrial outer membrane permeabilization involved in apoptotic signaling pathway,positive regulation of cell proliferation	adenine nucleotide transmembrane transporter activity,ATP transmembrane transporter activity,ubiquitin protein ligase binding	integral component of membrane,membrane raft,mitochondrial inner membrane,mitochondrial nucleoid,mitochondrion,MMXD complex,myelin sheath	sp	10090	1	3	MusMusculus_RPpUnKB_2024_0518	(K)[9].[10]DFLAGGVAAAISK.(T)	1	1	_DFLAGGVAAAISK_.2
P51881	Slc25a5	P51881	ADT2_MOUSE	ADP/ATP translocase 2	TRUE	Sirt5-KO / WT	Sirt5-KO	WT	8	_DEGSK[Succinyl]AFFK_	7.77562	91.3812	3.55487	3.55487	1075.23	11.7523	0.0857759	0.269768	3.02289	0.670003	Mus musculus	0.503	32931.3	adenine nucleotide transport,cellular response to leukemia inhibitory factor,chromosome segregation,negative regulation of mitochondrial outer membrane permeabilization involved in apoptotic signaling pathway,positive regulation of cell proliferation	adenine nucleotide transmembrane transporter activity,ATP transmembrane transporter activity,ubiquitin protein ligase binding	integral component of membrane,membrane raft,mitochondrial inner membrane,mitochondrial nucleoid,mitochondrion,MMXD complex,myelin sheath	sp	10090	1	3	MusMusculus_RPpUnKB_2024_0518	(R)[262].[263]DEGSKAFFK.(G)	1	1	_DEGSK[Succinyl]AFFK_.2
P51881	Slc25a5	P51881	ADT2_MOUSE	ADP/ATP translocase 2	TRUE	Sirt5-KO / WT	Sirt5-KO	WT	7	_LLLQVQHASK_	10.4289	18.0348	0.790197	0.790197	72.9311	1.72931	0.423658	0.517944	4.25215	0.582062	Mus musculus	0.503	32931.3	adenine nucleotide transport,cellular response to leukemia inhibitory factor,chromosome segregation,negative regulation of mitochondrial outer membrane permeabilization involved in apoptotic signaling pathway,positive regulation of cell proliferation	adenine nucleotide transmembrane transporter activity,ATP transmembrane transporter activity,ubiquitin protein ligase binding	integral component of membrane,membrane raft,mitochondrial inner membrane,mitochondrial nucleoid,mitochondrion,MMXD complex,myelin sheath	sp	10090	1	3	MusMusculus_RPpUnKB_2024_0518	(K)[32].[33]LLLQVQHASK.(Q)	1	1	_LLLQVQHASK_.2
P51881	Slc25a5	P51881	ADT2_MOUSE	ADP/ATP translocase 2	TRUE	Sirt5-KO / WT	Sirt5-KO	WT	5	_GM[Oxidation (M)]GGAFVLVLYDEIKK_	9.77829	16.7725	0.778447	0.778447	71.5283	1.71528	0.509851	0.547979	1.78885	0.683492	Mus musculus	0.503	32931.3	adenine nucleotide transport,cellular response to leukemia inhibitory factor,chromosome segregation,negative regulation of mitochondrial outer membrane permeabilization involved in apoptotic signaling pathway,positive regulation of cell proliferation	adenine nucleotide transmembrane transporter activity,ATP transmembrane transporter activity,ubiquitin protein ligase binding	integral component of membrane,membrane raft,mitochondrial inner membrane,mitochondrial nucleoid,mitochondrion,MMXD complex,myelin sheath	sp	10090	1	3	MusMusculus_RPpUnKB_2024_0518	(R)[279].[280]GMGGAFVLVLYDEIKK.(Y)	1	1	_GM[Oxidation (M)]GGAFVLVLYDEIKK_.3
P51881	Slc25a5	P51881	ADT2_MOUSE	ADP/ATP translocase 2	TRUE	Sirt5-KO / WT	Sirt5-KO	WT	5	_YFAGNLASGGAAGATSLC[Carbamidomethyl (C)]FVYPLDFAR_	6.54598	6.93719	0.0837423	0.0837423	5.97634	1.05976	0.946962	0.690175	1.9485	0.774729	Mus musculus	0.503	32931.3	adenine nucleotide transport,cellular response to leukemia inhibitory factor,chromosome segregation,negative regulation of mitochondrial outer membrane permeabilization involved in apoptotic signaling pathway,positive regulation of cell proliferation	adenine nucleotide transmembrane transporter activity,ATP transmembrane transporter activity,ubiquitin protein ligase binding	integral component of membrane,membrane raft,mitochondrial inner membrane,mitochondrial nucleoid,mitochondrion,MMXD complex,myelin sheath	sp	10090	1	3	MusMusculus_RPpUnKB_2024_0518	(R)[110].[111]YFAGNLASGGAAGATSLCFVYPLDFAR.(T)	1	1	_YFAGNLASGGAAGATSLC[Carbamidomethyl (C)]FVYPLDFAR_.3
P51881	Slc25a5	P51881	ADT2_MOUSE	ADP/ATP translocase 2	TRUE	Sirt5-KO / WT	Sirt5-KO	WT	12	_LLLQVQHASK[Succinyl]QITADK_	3.6668	368.03	6.64916	6.64916	9936.81	100.368	0.000468337	0.0340963	7.22936	0.239264	Mus musculus	0.503	32931.3	adenine nucleotide transport,cellular response to leukemia inhibitory factor,chromosome segregation,negative regulation of mitochondrial outer membrane permeabilization involved in apoptotic signaling pathway,positive regulation of cell proliferation	adenine nucleotide transmembrane transporter activity,ATP transmembrane transporter activity,ubiquitin protein ligase binding	integral component of membrane,membrane raft,mitochondrial inner membrane,mitochondrial nucleoid,mitochondrion,MMXD complex,myelin sheath	sp	10090	1	3	MusMusculus_RPpUnKB_2024_0518	(K)[32].[33]LLLQVQHASKQITADK.(Q)	1	2	_LLLQVQHASK[Succinyl]QITADK_.3|_LLLQVQHASK[Succinyl]QITADK_.2
P51885	Lum	P51885	LUM_MOUSE	Lumican	TRUE	Sirt5-KO / WT	Sirt5-KO	WT	6	_FTGLQYLR_	4.14461	7.24248	0.805245	0.805245	74.7443	1.74744	0.14334	0.338957	3.93666	0.298275	Mus musculus	0	38265	cartilage development,collagen fibril organization,positive regulation of transcription from RNA polymerase II promoter,positive regulation of transforming growth factor beta1 production,response to growth factor,response to organic cyclic compound,visual perception	collagen binding	collagen-containing extracellular matrix,extracellular matrix,extracellular space,fibrillar collagen trimer	sp	10090	1	2	MusMusculus_RPpUnKB_2024_0518	(R)[226].[227]FTGLQYLR.(L)	1	1	_FTGLQYLR_.2
P52196	Tst	P52196	THTR_MOUSE	Thiosulfate sulfurtransferase	TRUE	Sirt5-KO / WT	Sirt5-KO	WT	8	_ALVSTK[Succinyl]WLAESIR_	139.896	134.618	-0.0554802	0.0554802	-3.77259	0.962274	0.96222	0.693472	4.68686	0.769795	Mus musculus	0.044	33465.9	epithelial cell differentiation,rRNA import into mitochondrion,rRNA transport,transsulfuration	5S rRNA binding,thiosulfate sulfurtransferase activity	mitochondrial inner membrane,mitochondrial matrix,mitochondrion	sp	10090	1	3	MusMusculus_RPpUnKB_2024_0518	(R)[7].[8]ALVSTKWLAESIR.(S)	1	1	_ALVSTK[Succinyl]WLAESIR_.2
P52760	Rida	P52760	RIDA_MOUSE	2-iminobutanoate/2-iminopropanoate deaminase	TRUE	Sirt5-KO / WT	Sirt5-KO	WT	8	_TYFQGSLPAR_	5239.84	4972.53	-0.0755417	0.0755417	-5.10143	0.948986	0.877873	0.671749	5.36143	0.324849	Mus musculus	0.393	14255.4	brain development,G1 to G0 transition,kidney development,lung development,mRNA catabolic process,mRNA destabilization,negative regulation of epithelial cell proliferation,negative regulation of translation,organonitrogen compound catabolic process,response to lipid,response to salt	deaminase activity,endoribonuclease activity, producing 3'-phosphomonoesters,identical protein binding,ion binding,long-chain fatty acid binding,mRNA binding,transition metal ion binding	cytoplasm,cytosol,mitochondrial matrix,mitochondrion,nucleus,peroxisome	sp	10090	1	3	MusMusculus_RPpUnKB_2024_0518	(K)[96].[97]TYFQGSLPAR.(A)	1	1	_TYFQGSLPAR_.2
P52760	Rida	P52760	RIDA_MOUSE	2-iminobutanoate/2-iminopropanoate deaminase	TRUE	Sirt5-KO / WT	Sirt5-KO	WT	8	_QALK[Succinyl]NLGEILK_	118.862	100.632	-0.2402	0.2402	-15.3372	0.846628	0.770539	0.633375	4.38789	0.535367	Mus musculus	0.393	14255.4	brain development,G1 to G0 transition,kidney development,lung development,mRNA catabolic process,mRNA destabilization,negative regulation of epithelial cell proliferation,negative regulation of translation,organonitrogen compound catabolic process,response to lipid,response to salt	deaminase activity,endoribonuclease activity, producing 3'-phosphomonoesters,identical protein binding,ion binding,long-chain fatty acid binding,mRNA binding,transition metal ion binding	cytoplasm,cytosol,mitochondrial matrix,mitochondrion,nucleus,peroxisome	sp	10090	1	3	MusMusculus_RPpUnKB_2024_0518	(K)[55].[56]QALKNLGEILK.(A)	1	1	_QALK[Succinyl]NLGEILK_.2
P52760	Rida	P52760	RIDA_MOUSE	2-iminobutanoate/2-iminopropanoate deaminase	TRUE	Sirt5-KO / WT	Sirt5-KO	WT	6	_VISTTK[Succinyl]APAAIGPYSQAVQVDR_	2.94614	48.9484	4.05436	4.05436	1561.44	16.6144	0.0350632	0.181187	3.08262	0.379725	Mus musculus	0.393	14255.4	brain development,G1 to G0 transition,kidney development,lung development,mRNA catabolic process,mRNA destabilization,negative regulation of epithelial cell proliferation,negative regulation of translation,organonitrogen compound catabolic process,response to lipid,response to salt	deaminase activity,endoribonuclease activity, producing 3'-phosphomonoesters,identical protein binding,ion binding,long-chain fatty acid binding,mRNA binding,transition metal ion binding	cytoplasm,cytosol,mitochondrial matrix,mitochondrion,nucleus,peroxisome	sp	10090	1	3	MusMusculus_RPpUnKB_2024_0518	(K)[6].[7]VISTTKAPAAIGPYSQAVQVDR.(T)	1	1	_VISTTK[Succinyl]APAAIGPYSQAVQVDR_.3
P52760	Rida	P52760	RIDA_MOUSE	2-iminobutanoate/2-iminopropanoate deaminase	TRUE	Sirt5-KO / WT	Sirt5-KO	WT	7	_KVISTTK[Succinyl]APAAIGPYSQAVQVDR_	3.55319	94.4416	4.73223	4.73223	2557.94	26.5794	0.0250435	0.162187	3.01393	0.393778	Mus musculus	0.393	14255.4	brain development,G1 to G0 transition,kidney development,lung development,mRNA catabolic process,mRNA destabilization,negative regulation of epithelial cell proliferation,negative regulation of translation,organonitrogen compound catabolic process,response to lipid,response to salt	deaminase activity,endoribonuclease activity, producing 3'-phosphomonoesters,identical protein binding,ion binding,long-chain fatty acid binding,mRNA binding,transition metal ion binding	cytoplasm,cytosol,mitochondrial matrix,mitochondrion,nucleus,peroxisome	sp	10090	1	3	MusMusculus_RPpUnKB_2024_0518	(R)[5].[6]KVISTTKAPAAIGPYSQAVQVDR.(T)	1	1	_KVISTTK[Succinyl]APAAIGPYSQAVQVDR_.3
P52825	Cpt2	P52825	CPT2_MOUSE	Carnitine O-palmitoyltransferase 2, mitochondrial	TRUE	Sirt5-KO / WT	Sirt5-KO	WT	8	_LSSALK[Succinyl]AGVTAAK_	382.937	496.255	0.373974	0.373974	29.5918	1.29592	0.702505	0.611181	5.14165	0.638143	Mus musculus	0.097	73980.5	fatty acid beta-oxidation,positive regulation of cold-induced thermogenesis	carnitine O-palmitoyltransferase activity	mitochondrial inner membrane,mitochondrion,nucleolus,nucleoplasm	sp	10090	1	2	MusMusculus_RPpUnKB_2024_0518	(K)[417].[418]LSSALKAGVTAAK.(E)	1	1	_LSSALK[Succinyl]AGVTAAK_.2
P52825	Cpt2	P52825	CPT2_MOUSE	Carnitine O-palmitoyltransferase 2, mitochondrial	TRUE	Sirt5-KO / WT	Sirt5-KO	WT	8	_LSFK[Succinyl]LSSALK_	22.8665	26.382	0.206315	0.206315	15.3738	1.15374	0.467154	0.526369	5.98713	0.183917	Mus musculus	0.097	73980.5	fatty acid beta-oxidation,positive regulation of cold-induced thermogenesis	carnitine O-palmitoyltransferase activity	mitochondrial inner membrane,mitochondrion,nucleolus,nucleoplasm	sp	10090	1	2	MusMusculus_RPpUnKB_2024_0518	(K)[413].[414]LSFKLSSALK.(A)	1	1	_LSFK[Succinyl]LSSALK_.2
P52825	Cpt2	P52825	CPT2_MOUSE	Carnitine O-palmitoyltransferase 2, mitochondrial	TRUE	Sirt5-KO / WT	Sirt5-KO	WT	8	_QK[Succinyl]LIHGGNEETLR_	14.4323	21.7335	0.590618	0.590618	50.5892	1.50589	0.388143	0.513877	5.29614	0.429592	Mus musculus	0.097	73980.5	fatty acid beta-oxidation,positive regulation of cold-induced thermogenesis	carnitine O-palmitoyltransferase activity	mitochondrial inner membrane,mitochondrion,nucleolus,nucleoplasm	sp	10090	1	2	MusMusculus_RPpUnKB_2024_0518	(R)[302].[303]QKLIHGGNEETLR.(K)	1	1	_QK[Succinyl]LIHGGNEETLR_.3
P52825	Cpt2	P52825	CPT2_MOUSE	Carnitine O-palmitoyltransferase 2, mitochondrial	TRUE	Sirt5-KO / WT	Sirt5-KO	WT	8	_DELFTDTK[Succinyl]AR_	8.78153	14.3479	0.7083	0.7083	63.3877	1.63388	0.387448	0.513877	3.24847	0.483155	Mus musculus	0.097	73980.5	fatty acid beta-oxidation,positive regulation of cold-induced thermogenesis	carnitine O-palmitoyltransferase activity	mitochondrial inner membrane,mitochondrion,nucleolus,nucleoplasm	sp	10090	1	2	MusMusculus_RPpUnKB_2024_0518	(R)[230].[231]DELFTDTKAR.(H)	1	1	_DELFTDTK[Succinyl]AR_.2
P52825	Cpt2	P52825	CPT2_MOUSE	Carnitine O-palmitoyltransferase 2, mitochondrial	TRUE	Sirt5-KO / WT	Sirt5-KO	WT	7	_YHGQLTK[Succinyl]EAAM[Oxidation (M)]GQGFDR_	2.49509	20.8393	3.06214	3.06214	735.212	8.35212	0.000226256	0.0310725	4.99583	0.149743	Mus musculus	0.097	73980.5	fatty acid beta-oxidation,positive regulation of cold-induced thermogenesis	carnitine O-palmitoyltransferase activity	mitochondrial inner membrane,mitochondrion,nucleolus,nucleoplasm	sp	10090	1	2	MusMusculus_RPpUnKB_2024_0518	(K)[536].[537]YHGQLTKEAAMGQGFDR.(H)	1	1	_YHGQLTK[Succinyl]EAAM[Oxidation (M)]GQGFDR_.3
P53395	Dbt	P53395	ODB2_MOUSE	Lipoamide acyltransferase component of branched-chain alpha-keto acid dehydrogenase complex, mitochondrial	TRUE	Sirt5-KO / WT	Sirt5-KO	WT	8	_GDVYK[Succinyl]AQIM[Oxidation (M)]NVSWSADHR_	79.6444	56.932	-0.484335	0.484335	-28.5173	0.714827	0.409894	0.513877	4.96259	0.369746	Mus musculus	0.141	53246.5		acetyltransferase activity,dihydrolipoyllysine-residue (2-methylpropanoyl)transferase activity,lipoic acid binding,ubiquitin protein ligase binding	cytoplasm,mitochondrial nucleoid,mitochondrion	sp	10090	1	2	MusMusculus_RPpUnKB_2024_0518	(K)[434].[435]GDVYKAQIMNVSWSADHR.(V)	1	1	_GDVYK[Succinyl]AQIM[Oxidation (M)]NVSWSADHR_.3
P53395	Dbt	P53395	ODB2_MOUSE	Lipoamide acyltransferase component of branched-chain alpha-keto acid dehydrogenase complex, mitochondrial	TRUE	Sirt5-KO / WT	Sirt5-KO	WT	6	_TFPTPIAK[Succinyl]PPVFTGK_	2.79758	328.127	6.87393	6.87393	11629	117.29	0.0683111	0.240548	3.00025	0.530449	Mus musculus	0.141	53246.5		acetyltransferase activity,dihydrolipoyllysine-residue (2-methylpropanoyl)transferase activity,lipoic acid binding,ubiquitin protein ligase binding	cytoplasm,mitochondrial nucleoid,mitochondrion	sp	10090	1	2	MusMusculus_RPpUnKB_2024_0518	(R)[234].[235]TFPTPIAKPPVFTGK.(D)	1	1	_TFPTPIAK[Succinyl]PPVFTGK_.2
P53395	Dbt	P53395	ODB2_MOUSE	Lipoamide acyltransferase component of branched-chain alpha-keto acid dehydrogenase complex, mitochondrial	TRUE	Sirt5-KO / WT	Sirt5-KO	WT	7	_FDQKGDVYK[Succinyl]AQIM[Oxidation (M)]NVSWSADHR_	15.3216	39.3267	1.35994	1.35994	156.675	2.56675	0.394829	0.513877	4.54496	0.88021	Mus musculus	0.141	53246.5		acetyltransferase activity,dihydrolipoyllysine-residue (2-methylpropanoyl)transferase activity,lipoic acid binding,ubiquitin protein ligase binding	cytoplasm,mitochondrial nucleoid,mitochondrion	sp	10090	1	2	MusMusculus_RPpUnKB_2024_0518	(R)[430].[431]FDQKGDVYKAQIMNVSWSADHR.(V)	1	1	_FDQKGDVYK[Succinyl]AQIM[Oxidation (M)]NVSWSADHR_.4
P53395	Dbt	P53395	ODB2_MOUSE	Lipoamide acyltransferase component of branched-chain alpha-keto acid dehydrogenase complex, mitochondrial	TRUE	Sirt5-KO / WT	Sirt5-KO	WT	6	_LSFM[Oxidation (M)]PFFLK_	9.36188	10.6016	0.179413	0.179413	13.2423	1.13242	0.826071	0.658326	2.3715	0.50695	Mus musculus	0.141	53246.5		acetyltransferase activity,dihydrolipoyllysine-residue (2-methylpropanoyl)transferase activity,lipoic acid binding,ubiquitin protein ligase binding	cytoplasm,mitochondrial nucleoid,mitochondrion	sp	10090	1	2	MusMusculus_RPpUnKB_2024_0518	(K)[303].[304]LSFMPFFLK.(A)	1	1	_LSFM[Oxidation (M)]PFFLK_.2
P53395	Dbt	P53395	ODB2_MOUSE	Lipoamide acyltransferase component of branched-chain alpha-keto acid dehydrogenase complex, mitochondrial	TRUE	Sirt5-KO / WT	Sirt5-KO	WT	6	_FDQK[Succinyl]GDVYK_	6.33164	6.65556	0.0719801	0.0719801	5.11584	1.05116	0.892247	0.676161	3.98675	0.345633	Mus musculus	0.141	53246.5		acetyltransferase activity,dihydrolipoyllysine-residue (2-methylpropanoyl)transferase activity,lipoic acid binding,ubiquitin protein ligase binding	cytoplasm,mitochondrial nucleoid,mitochondrion	sp	10090	1	2	MusMusculus_RPpUnKB_2024_0518	(R)[430].[431]FDQKGDVYK.(A)	1	1	_FDQK[Succinyl]GDVYK_.2
P53395	Dbt	P53395	ODB2_MOUSE	Lipoamide acyltransferase component of branched-chain alpha-keto acid dehydrogenase complex, mitochondrial	TRUE	Sirt5-KO / WT	Sirt5-KO	WT	7	_GQK[Succinyl]TLATPAVR_	2.02405	94.3829	5.54321	5.54321	4563.08	46.6308	0.152716	0.346684	3.00169	0.88437	Mus musculus	0.141	53246.5		acetyltransferase activity,dihydrolipoyllysine-residue (2-methylpropanoyl)transferase activity,lipoic acid binding,ubiquitin protein ligase binding	cytoplasm,mitochondrial nucleoid,mitochondrion	sp	10090	1	2	MusMusculus_RPpUnKB_2024_0518	(K)[166].[167]GQKTLATPAVR.(R)	1	1	_GQK[Succinyl]TLATPAVR_.2
P53395	Dbt	P53395	ODB2_MOUSE	Lipoamide acyltransferase component of branched-chain alpha-keto acid dehydrogenase complex, mitochondrial	TRUE	Sirt5-KO / WT	Sirt5-KO	WT	7	_LQK[Succinyl]LGSSGQLGTTDLTGGTFTLSNIGSIGGTYAK_	4.11494	37.1826	3.17568	3.17568	803.598	9.03598	0.426625	0.518821	2.00397	1.82789	Mus musculus	0.141	53246.5		acetyltransferase activity,dihydrolipoyllysine-residue (2-methylpropanoyl)transferase activity,lipoic acid binding,ubiquitin protein ligase binding	cytoplasm,mitochondrial nucleoid,mitochondrion	sp	10090	1	2	MusMusculus_RPpUnKB_2024_0518	(R)[375].[376]LQKLGSSGQLGTTDLTGGTFTLSNIGSIGGTYAK.(P)	1	1	_LQK[Succinyl]LGSSGQLGTTDLTGGTFTLSNIGSIGGTYAK_.3
P53395	Dbt	P53395	ODB2_MOUSE	Lipoamide acyltransferase component of branched-chain alpha-keto acid dehydrogenase complex, mitochondrial	TRUE	Sirt5-KO / WT	Sirt5-KO	WT	7	_GIK[Succinyl]LSFM[Oxidation (M)]PFFLK_	10.9599	5.02871	-1.12398	1.12398	-54.1172	0.458828	0.230478	0.40783	3.80722	0.494144	Mus musculus	0.141	53246.5		acetyltransferase activity,dihydrolipoyllysine-residue (2-methylpropanoyl)transferase activity,lipoic acid binding,ubiquitin protein ligase binding	cytoplasm,mitochondrial nucleoid,mitochondrion	sp	10090	1	2	MusMusculus_RPpUnKB_2024_0518	(R)[300].[301]GIKLSFMPFFLK.(A)	1	1	_GIK[Succinyl]LSFM[Oxidation (M)]PFFLK_.2
P53395	Dbt	P53395	ODB2_MOUSE	Lipoamide acyltransferase component of branched-chain alpha-keto acid dehydrogenase complex, mitochondrial	TRUE	Sirt5-KO / WT	Sirt5-KO	WT	7	_GDVYK[Succinyl]AQIMNVSWSADHR_	10.1628	2.50034	-2.0231	2.0231	-75.3971	0.246029	0.227735	0.40783	2.1269	0.789073	Mus musculus	0.141	53246.5		acetyltransferase activity,dihydrolipoyllysine-residue (2-methylpropanoyl)transferase activity,lipoic acid binding,ubiquitin protein ligase binding	cytoplasm,mitochondrial nucleoid,mitochondrion	sp	10090	1	2	MusMusculus_RPpUnKB_2024_0518	(K)[434].[435]GDVYKAQIMNVSWSADHR.(V)	1	1	_GDVYK[Succinyl]AQIMNVSWSADHR_.3
P54071	Idh2	P54071	IDHP_MOUSE	Isocitrate dehydrogenase [NADP], mitochondrial	TRUE	Sirt5-KO / WT	Sirt5-KO	WT	8	_LVPGWTK[Succinyl]PITIGR_	11245.5	11854.5	0.076086	0.076086	5.41543	1.05415	0.926981	0.683633	5.99451	0.551739	Mus musculus	0.515	50906.2	2-oxoglutarate metabolic process,glyoxylate cycle,isocitrate metabolic process,NADP biosynthetic process,NADP metabolic process,negative regulation of glial cell migration,negative regulation of glial cell proliferation,negative regulation of matrix metallopeptidase secretion,tricarboxylic acid cycle	isocitrate dehydrogenase (NADP+) activity,isocitrate dehydrogenase activity,magnesium ion binding,NAD binding	cytosol,mitochondrial inner membrane,mitochondrion,peroxisome	sp	10090	1	3	MusMusculus_RPpUnKB_2024_0518	(R)[158].[159]LVPGWTKPITIGR.(H)	1	1	_LVPGWTK[Succinyl]PITIGR_.2
P54071	Idh2	P54071	IDHP_MOUSE	Isocitrate dehydrogenase [NADP], mitochondrial	TRUE	Sirt5-KO / WT	Sirt5-KO	WT	8	_LVFTPK[Succinyl]DGSSAK_	4692.05	4213.96	-0.155044	0.155044	-10.1895	0.898105	0.718338	0.614583	4.46192	0.279334	Mus musculus	0.515	50906.2	2-oxoglutarate metabolic process,glyoxylate cycle,isocitrate metabolic process,NADP biosynthetic process,NADP metabolic process,negative regulation of glial cell migration,negative regulation of glial cell proliferation,negative regulation of matrix metallopeptidase secretion,tricarboxylic acid cycle	isocitrate dehydrogenase (NADP+) activity,isocitrate dehydrogenase activity,magnesium ion binding,NAD binding	cytosol,mitochondrial inner membrane,mitochondrion,peroxisome	sp	10090	1	3	MusMusculus_RPpUnKB_2024_0518	(K)[192].[193]LVFTPKDGSSAK.(E)	1	1	_LVFTPK[Succinyl]DGSSAK_.2
P54071	Idh2	P54071	IDHP_MOUSE	Isocitrate dehydrogenase [NADP], mitochondrial	TRUE	Sirt5-KO / WT	Sirt5-KO	WT	8	_K[Succinyl]WPLYLSTK_	2089.92	2086.03	-0.00268116	0.00268116	-0.185671	0.998143	0.996571	0.703232	3.67141	0.404327	Mus musculus	0.515	50906.2	2-oxoglutarate metabolic process,glyoxylate cycle,isocitrate metabolic process,NADP biosynthetic process,NADP metabolic process,negative regulation of glial cell migration,negative regulation of glial cell proliferation,negative regulation of matrix metallopeptidase secretion,tricarboxylic acid cycle	isocitrate dehydrogenase (NADP+) activity,isocitrate dehydrogenase activity,magnesium ion binding,NAD binding	cytosol,mitochondrial inner membrane,mitochondrion,peroxisome	sp	10090	1	3	MusMusculus_RPpUnKB_2024_0518	(K)[241].[242]KWPLYLSTK.(N)	1	1	_K[Succinyl]WPLYLSTK_.2
P54071	Idh2	P54071	IDHP_MOUSE	Isocitrate dehydrogenase [NADP], mitochondrial	TRUE	Sirt5-KO / WT	Sirt5-KO	WT	8	_HAHGDQYK[Succinyl]ATDFVVDR_	1386.59	1525.11	0.137369	0.137369	9.98975	1.0999	0.784365	0.638558	5.71511	0.331728	Mus musculus	0.515	50906.2	2-oxoglutarate metabolic process,glyoxylate cycle,isocitrate metabolic process,NADP biosynthetic process,NADP metabolic process,negative regulation of glial cell migration,negative regulation of glial cell proliferation,negative regulation of matrix metallopeptidase secretion,tricarboxylic acid cycle	isocitrate dehydrogenase (NADP+) activity,isocitrate dehydrogenase activity,magnesium ion binding,NAD binding	cytosol,mitochondrial inner membrane,mitochondrion,peroxisome	sp	10090	1	3	MusMusculus_RPpUnKB_2024_0518	(R)[171].[172]HAHGDQYKATDFVVDR.(A)	1	1	_HAHGDQYK[Succinyl]ATDFVVDR_.3
P54071	Idh2	P54071	IDHP_MOUSE	Isocitrate dehydrogenase [NADP], mitochondrial	TRUE	Sirt5-KO / WT	Sirt5-KO	WT	8	_GRPTSTNPIASIFAWTR_	1686.38	601.848	-1.48646	1.48646	-64.3112	0.356888	0.187602	0.377649	4.00036	0.597145	Mus musculus	0.515	50906.2	2-oxoglutarate metabolic process,glyoxylate cycle,isocitrate metabolic process,NADP biosynthetic process,NADP metabolic process,negative regulation of glial cell migration,negative regulation of glial cell proliferation,negative regulation of matrix metallopeptidase secretion,tricarboxylic acid cycle	isocitrate dehydrogenase (NADP+) activity,isocitrate dehydrogenase activity,magnesium ion binding,NAD binding	cytosol,mitochondrial inner membrane,mitochondrion,peroxisome	sp	10090	1	3	MusMusculus_RPpUnKB_2024_0518	(K)[359].[360]GRPTSTNPIASIFAWTR.(G)	1	1	_GRPTSTNPIASIFAWTR_.3
P54071	Idh2	P54071	IDHP_MOUSE	Isocitrate dehydrogenase [NADP], mitochondrial	TRUE	Sirt5-KO / WT	Sirt5-KO	WT	8	_NTILK[Succinyl]AYDGR_	788.729	1209.82	0.617185	0.617185	53.388	1.53388	0.25264	0.423265	5.70658	0.3312	Mus musculus	0.515	50906.2	2-oxoglutarate metabolic process,glyoxylate cycle,isocitrate metabolic process,NADP biosynthetic process,NADP metabolic process,negative regulation of glial cell migration,negative regulation of glial cell proliferation,negative regulation of matrix metallopeptidase secretion,tricarboxylic acid cycle	isocitrate dehydrogenase (NADP+) activity,isocitrate dehydrogenase activity,magnesium ion binding,NAD binding	cytosol,mitochondrial inner membrane,mitochondrion,peroxisome	sp	10090	1	3	MusMusculus_RPpUnKB_2024_0518	(K)[250].[251]NTILKAYDGR.(F)	1	1	_NTILK[Succinyl]AYDGR_.2
P54071	Idh2	P54071	IDHP_MOUSE	Isocitrate dehydrogenase [NADP], mitochondrial	TRUE	Sirt5-KO / WT	Sirt5-KO	WT	8	_LVFTPKDGSSAK_	476.35	863.121	0.857541	0.857541	81.1947	1.81195	0.223861	0.407381	5.65229	0.422842	Mus musculus	0.515	50906.2	2-oxoglutarate metabolic process,glyoxylate cycle,isocitrate metabolic process,NADP biosynthetic process,NADP metabolic process,negative regulation of glial cell migration,negative regulation of glial cell proliferation,negative regulation of matrix metallopeptidase secretion,tricarboxylic acid cycle	isocitrate dehydrogenase (NADP+) activity,isocitrate dehydrogenase activity,magnesium ion binding,NAD binding	cytosol,mitochondrial inner membrane,mitochondrion,peroxisome	sp	10090	1	3	MusMusculus_RPpUnKB_2024_0518	(K)[192].[193]LVFTPKDGSSAK.(E)	1	1	_LVFTPKDGSSAK_.2
P54071	Idh2	P54071	IDHP_MOUSE	Isocitrate dehydrogenase [NADP], mitochondrial	TRUE	Sirt5-KO / WT	Sirt5-KO	WT	8	_GK[Succinyl]LDGNQDLIR_	497.783	523.655	0.0730997	0.0730997	5.19745	1.05197	0.908219	0.679926	3.64003	0.410156	Mus musculus	0.515	50906.2	2-oxoglutarate metabolic process,glyoxylate cycle,isocitrate metabolic process,NADP biosynthetic process,NADP metabolic process,negative regulation of glial cell migration,negative regulation of glial cell proliferation,negative regulation of matrix metallopeptidase secretion,tricarboxylic acid cycle	isocitrate dehydrogenase (NADP+) activity,isocitrate dehydrogenase activity,magnesium ion binding,NAD binding	cytosol,mitochondrial inner membrane,mitochondrion,peroxisome	sp	10090	1	3	MusMusculus_RPpUnKB_2024_0518	(R)[381].[382]GKLDGNQDLIR.(F)	1	1	_GK[Succinyl]LDGNQDLIR_.2
P54071	Idh2	P54071	IDHP_MOUSE	Isocitrate dehydrogenase [NADP], mitochondrial	TRUE	Sirt5-KO / WT	Sirt5-KO	WT	8	_DQTNDQVTIDSALATQK[Succinyl]YSVAVK_	275.37	599.677	1.12281	1.12281	117.771	2.17771	0.230065	0.40783	5.01043	0.542639	Mus musculus	0.515	50906.2	2-oxoglutarate metabolic process,glyoxylate cycle,isocitrate metabolic process,NADP biosynthetic process,NADP metabolic process,negative regulation of glial cell migration,negative regulation of glial cell proliferation,negative regulation of matrix metallopeptidase secretion,tricarboxylic acid cycle	isocitrate dehydrogenase (NADP+) activity,isocitrate dehydrogenase activity,magnesium ion binding,NAD binding	cytosol,mitochondrial inner membrane,mitochondrion,peroxisome	sp	10090	1	3	MusMusculus_RPpUnKB_2024_0518	(R)[88].[89]DQTNDQVTIDSALATQKYSVAVK.(C)	1	1	_DQTNDQVTIDSALATQK[Succinyl]YSVAVK_.3
P54071	Idh2	P54071	IDHP_MOUSE	Isocitrate dehydrogenase [NADP], mitochondrial	TRUE	Sirt5-KO / WT	Sirt5-KO	WT	8	_IKVEK[Succinyl]PVVEM[Oxidation (M)]DGDEM[Oxidation (M)]TR_	507.385	314.96	-0.687911	0.687911	-37.9248	0.620752	0.398061	0.513877	3.43261	0.485614	Mus musculus	0.515	50906.2	2-oxoglutarate metabolic process,glyoxylate cycle,isocitrate metabolic process,NADP biosynthetic process,NADP metabolic process,negative regulation of glial cell migration,negative regulation of glial cell proliferation,negative regulation of matrix metallopeptidase secretion,tricarboxylic acid cycle	isocitrate dehydrogenase (NADP+) activity,isocitrate dehydrogenase activity,magnesium ion binding,NAD binding	cytosol,mitochondrial inner membrane,mitochondrion,peroxisome	sp	10090	1	3	MusMusculus_RPpUnKB_2024_0518	(R)[42].[43]IKVEKPVVEMDGDEMTR.(I)	1	1	_IKVEK[Succinyl]PVVEM[Oxidation (M)]DGDEM[Oxidation (M)]TR_.3
P54071	Idh2	P54071	IDHP_MOUSE	Isocitrate dehydrogenase [NADP], mitochondrial	TRUE	Sirt5-KO / WT	Sirt5-KO	WT	8	_TDFDKNK[Succinyl]IWYEHR_	318.49	414.467	0.380011	0.380011	30.1352	1.30135	0.454286	0.522075	5.96253	0.327281	Mus musculus	0.515	50906.2	2-oxoglutarate metabolic process,glyoxylate cycle,isocitrate metabolic process,NADP biosynthetic process,NADP metabolic process,negative regulation of glial cell migration,negative regulation of glial cell proliferation,negative regulation of matrix metallopeptidase secretion,tricarboxylic acid cycle	isocitrate dehydrogenase (NADP+) activity,isocitrate dehydrogenase activity,magnesium ion binding,NAD binding	cytosol,mitochondrial inner membrane,mitochondrion,peroxisome	sp	10090	1	3	MusMusculus_RPpUnKB_2024_0518	(K)[274].[275]TDFDKNKIWYEHR.(L)	1	1	_TDFDKNK[Succinyl]IWYEHR_.3
P54071	Idh2	P54071	IDHP_MOUSE	Isocitrate dehydrogenase [NADP], mitochondrial	TRUE	Sirt5-KO / WT	Sirt5-KO	WT	8	_EPIIC[Carbamidomethyl (C)]K[Succinyl]NIPR_	247.468	439.754	0.829456	0.829456	77.7016	1.77702	0.173458	0.363376	5.98832	0.362266	Mus musculus	0.515	50906.2	2-oxoglutarate metabolic process,glyoxylate cycle,isocitrate metabolic process,NADP biosynthetic process,NADP metabolic process,negative regulation of glial cell migration,negative regulation of glial cell proliferation,negative regulation of matrix metallopeptidase secretion,tricarboxylic acid cycle	isocitrate dehydrogenase (NADP+) activity,isocitrate dehydrogenase activity,magnesium ion binding,NAD binding	cytosol,mitochondrial inner membrane,mitochondrion,peroxisome	sp	10090	1	3	MusMusculus_RPpUnKB_2024_0518	(R)[148].[149]EPIICKNIPR.(L)	1	1	_EPIIC[Carbamidomethyl (C)]K[Succinyl]NIPR_.2
P54071	Idh2	P54071	IDHP_MOUSE	Isocitrate dehydrogenase [NADP], mitochondrial	TRUE	Sirt5-KO / WT	Sirt5-KO	WT	8	_NILGGTVFREPIIC[Carbamidomethyl (C)]K[Succinyl]NIPR_	133.731	313.682	1.22997	1.22997	134.563	2.34563	0.299444	0.461105	4.3626	0.683522	Mus musculus	0.515	50906.2	2-oxoglutarate metabolic process,glyoxylate cycle,isocitrate metabolic process,NADP biosynthetic process,NADP metabolic process,negative regulation of glial cell migration,negative regulation of glial cell proliferation,negative regulation of matrix metallopeptidase secretion,tricarboxylic acid cycle	isocitrate dehydrogenase (NADP+) activity,isocitrate dehydrogenase activity,magnesium ion binding,NAD binding	cytosol,mitochondrial inner membrane,mitochondrion,peroxisome	sp	10090	1	3	MusMusculus_RPpUnKB_2024_0518	(R)[139].[140]NILGGTVFREPIICKNIPR.(L)	1	1	_NILGGTVFREPIIC[Carbamidomethyl (C)]K[Succinyl]NIPR_.3
P54071	Idh2	P54071	IDHP_MOUSE	Isocitrate dehydrogenase [NADP], mitochondrial	TRUE	Sirt5-KO / WT	Sirt5-KO	WT	8	_AGTFK[Succinyl]LVFTPK_	222.908	215.868	-0.0462995	0.0462995	-3.15829	0.968417	0.926651	0.683633	3.61184	0.325316	Mus musculus	0.515	50906.2	2-oxoglutarate metabolic process,glyoxylate cycle,isocitrate metabolic process,NADP biosynthetic process,NADP metabolic process,negative regulation of glial cell migration,negative regulation of glial cell proliferation,negative regulation of matrix metallopeptidase secretion,tricarboxylic acid cycle	isocitrate dehydrogenase (NADP+) activity,isocitrate dehydrogenase activity,magnesium ion binding,NAD binding	cytosol,mitochondrial inner membrane,mitochondrion,peroxisome	sp	10090	1	3	MusMusculus_RPpUnKB_2024_0518	(R)[187].[188]AGTFKLVFTPK.(D)	1	1	_AGTFK[Succinyl]LVFTPK_.2
P54071	Idh2	P54071	IDHP_MOUSE	Isocitrate dehydrogenase [NADP], mitochondrial	TRUE	Sirt5-KO / WT	Sirt5-KO	WT	8	_M[Oxidation (M)]WK[Succinyl]SPNGTIR_	70.0228	204.958	1.54943	1.54943	192.701	2.92701	0.0821462	0.263038	3.11287	0.387404	Mus musculus	0.515	50906.2	2-oxoglutarate metabolic process,glyoxylate cycle,isocitrate metabolic process,NADP biosynthetic process,NADP metabolic process,negative regulation of glial cell migration,negative regulation of glial cell proliferation,negative regulation of matrix metallopeptidase secretion,tricarboxylic acid cycle	isocitrate dehydrogenase (NADP+) activity,isocitrate dehydrogenase activity,magnesium ion binding,NAD binding	cytosol,mitochondrial inner membrane,mitochondrion,peroxisome	sp	10090	1	3	MusMusculus_RPpUnKB_2024_0518	(K)[129].[130]MWKSPNGTIR.(N)	1	1	_M[Oxidation (M)]WK[Succinyl]SPNGTIR_.2
P54071	Idh2	P54071	IDHP_MOUSE	Isocitrate dehydrogenase [NADP], mitochondrial	TRUE	Sirt5-KO / WT	Sirt5-KO	WT	8	_TDFDK[Succinyl]NKIWYEHR_	14.4327	103.98	2.84889	2.84889	620.446	7.20446	0.300495	0.461955	3.01995	1.2133	Mus musculus	0.515	50906.2	2-oxoglutarate metabolic process,glyoxylate cycle,isocitrate metabolic process,NADP biosynthetic process,NADP metabolic process,negative regulation of glial cell migration,negative regulation of glial cell proliferation,negative regulation of matrix metallopeptidase secretion,tricarboxylic acid cycle	isocitrate dehydrogenase (NADP+) activity,isocitrate dehydrogenase activity,magnesium ion binding,NAD binding	cytosol,mitochondrial inner membrane,mitochondrion,peroxisome	sp	10090	1	3	MusMusculus_RPpUnKB_2024_0518	(K)[274].[275]TDFDKNKIWYEHR.(L)	1	1	_TDFDK[Succinyl]NKIWYEHR_.3
P54071	Idh2	P54071	IDHP_MOUSE	Isocitrate dehydrogenase [NADP], mitochondrial	TRUE	Sirt5-KO / WT	Sirt5-KO	WT	8	_KWPLYLSTK_	15.5666	12.3888	-0.32942	0.32942	-20.4144	0.795856	0.728571	0.619513	3.63802	0.606471	Mus musculus	0.515	50906.2	2-oxoglutarate metabolic process,glyoxylate cycle,isocitrate metabolic process,NADP biosynthetic process,NADP metabolic process,negative regulation of glial cell migration,negative regulation of glial cell proliferation,negative regulation of matrix metallopeptidase secretion,tricarboxylic acid cycle	isocitrate dehydrogenase (NADP+) activity,isocitrate dehydrogenase activity,magnesium ion binding,NAD binding	cytosol,mitochondrial inner membrane,mitochondrion,peroxisome	sp	10090	1	3	MusMusculus_RPpUnKB_2024_0518	(K)[241].[242]KWPLYLSTK.(N)	1	1	_KWPLYLSTK_.2
P54071	Idh2	P54071	IDHP_MOUSE	Isocitrate dehydrogenase [NADP], mitochondrial	TRUE	Sirt5-KO / WT	Sirt5-KO	WT	8	_LILPHVDVQLK[Succinyl]YFDLGLPNR_	32.8918	93.9452	1.51409	1.51409	185.619	2.85619	0.388449	0.513877	3.22839	0.967782	Mus musculus	0.515	50906.2	2-oxoglutarate metabolic process,glyoxylate cycle,isocitrate metabolic process,NADP biosynthetic process,NADP metabolic process,negative regulation of glial cell migration,negative regulation of glial cell proliferation,negative regulation of matrix metallopeptidase secretion,tricarboxylic acid cycle	isocitrate dehydrogenase (NADP+) activity,isocitrate dehydrogenase activity,magnesium ion binding,NAD binding	cytosol,mitochondrial inner membrane,mitochondrion,peroxisome	sp	10090	1	3	MusMusculus_RPpUnKB_2024_0518	(K)[68].[69]LILPHVDVQLKYFDLGLPNR.(D)	1	1	_LILPHVDVQLK[Succinyl]YFDLGLPNR_.3
P54071	Idh2	P54071	IDHP_MOUSE	Isocitrate dehydrogenase [NADP], mitochondrial	TRUE	Sirt5-KO / WT	Sirt5-KO	WT	15	_YFDLGLPNRDQTNDQVTIDSALATQK[Succinyl]YSVAVK_	18.5957	33.8833	0.865607	0.865607	82.2106	1.82211	0.141475	0.338881	12.097	0.479775	Mus musculus	0.515	50906.2	2-oxoglutarate metabolic process,glyoxylate cycle,isocitrate metabolic process,NADP biosynthetic process,NADP metabolic process,negative regulation of glial cell migration,negative regulation of glial cell proliferation,negative regulation of matrix metallopeptidase secretion,tricarboxylic acid cycle	isocitrate dehydrogenase (NADP+) activity,isocitrate dehydrogenase activity,magnesium ion binding,NAD binding	cytosol,mitochondrial inner membrane,mitochondrion,peroxisome	sp	10090	1	3	MusMusculus_RPpUnKB_2024_0518	(K)[79].[80]YFDLGLPNRDQTNDQVTIDSALATQKYSVAVK.(C)	1	2	_YFDLGLPNRDQTNDQVTIDSALATQK[Succinyl]YSVAVK_.3|_YFDLGLPNRDQTNDQVTIDSALATQK[Succinyl]YSVAVK_.4
P54071	Idh2	P54071	IDHP_MOUSE	Isocitrate dehydrogenase [NADP], mitochondrial	TRUE	Sirt5-KO / WT	Sirt5-KO	WT	7	_FKDIFQEIFDK[Succinyl]HYK_	59.0689	54.9169	-0.105149	0.105149	-7.02913	0.929709	0.934178	0.68591	4.23607	0.835956	Mus musculus	0.515	50906.2	2-oxoglutarate metabolic process,glyoxylate cycle,isocitrate metabolic process,NADP biosynthetic process,NADP metabolic process,negative regulation of glial cell migration,negative regulation of glial cell proliferation,negative regulation of matrix metallopeptidase secretion,tricarboxylic acid cycle	isocitrate dehydrogenase (NADP+) activity,isocitrate dehydrogenase activity,magnesium ion binding,NAD binding	cytosol,mitochondrial inner membrane,mitochondrion,peroxisome	sp	10090	1	3	MusMusculus_RPpUnKB_2024_0518	(R)[260].[261]FKDIFQEIFDKHYK.(T)	1	1	_FKDIFQEIFDK[Succinyl]HYK_.3
P54071	Idh2	P54071	IDHP_MOUSE	Isocitrate dehydrogenase [NADP], mitochondrial	TRUE	Sirt5-KO / WT	Sirt5-KO	WT	8	_LNEHFLNTTDFLDTIK[Succinyl]SNLDR_	12.5235	9.37265	-0.41811	0.41811	-25.1596	0.748404	0.557076	0.560021	5.19678	0.458892	Mus musculus	0.515	50906.2	2-oxoglutarate metabolic process,glyoxylate cycle,isocitrate metabolic process,NADP biosynthetic process,NADP metabolic process,negative regulation of glial cell migration,negative regulation of glial cell proliferation,negative regulation of matrix metallopeptidase secretion,tricarboxylic acid cycle	isocitrate dehydrogenase (NADP+) activity,isocitrate dehydrogenase activity,magnesium ion binding,NAD binding	cytosol,mitochondrial inner membrane,mitochondrion,peroxisome	sp	10090	1	3	MusMusculus_RPpUnKB_2024_0518	(K)[425].[426]LNEHFLNTTDFLDTIKSNLDR.(A)	1	1	_LNEHFLNTTDFLDTIK[Succinyl]SNLDR_.3
P54071	Idh2	P54071	IDHP_MOUSE	Isocitrate dehydrogenase [NADP], mitochondrial	TRUE	Sirt5-KO / WT	Sirt5-KO	WT	14	_FAQTLEK[Succinyl]VC[Carbamidomethyl (C)]VQTVESGAM[Oxidation (M)]TK_	5.14644	21.6268	2.07117	2.07117	320.229	4.20229	0.0582303	0.223714	6.16031	0.519063	Mus musculus	0.515	50906.2	2-oxoglutarate metabolic process,glyoxylate cycle,isocitrate metabolic process,NADP biosynthetic process,NADP metabolic process,negative regulation of glial cell migration,negative regulation of glial cell proliferation,negative regulation of matrix metallopeptidase secretion,tricarboxylic acid cycle	isocitrate dehydrogenase (NADP+) activity,isocitrate dehydrogenase activity,magnesium ion binding,NAD binding	cytosol,mitochondrial inner membrane,mitochondrion,peroxisome	sp	10090	1	3	MusMusculus_RPpUnKB_2024_0518	(R)[392].[393]FAQTLEKVCVQTVESGAMTK.(D)	1	2	_FAQTLEK[Succinyl]VC[Carbamidomethyl (C)]VQTVESGAM[Oxidation (M)]TK_.3|_FAQTLEK[Succinyl]VC[Carbamidomethyl (C)]VQTVESGAM[Oxidation (M)]TK_.2
P54071	Idh2	P54071	IDHP_MOUSE	Isocitrate dehydrogenase [NADP], mitochondrial	TRUE	Sirt5-KO / WT	Sirt5-KO	WT	7	_FK[Succinyl]DIFQEIFDK_	12.2722	19.5897	0.674699	0.674699	59.6263	1.59626	0.311315	0.471867	3.00286	0.390987	Mus musculus	0.515	50906.2	2-oxoglutarate metabolic process,glyoxylate cycle,isocitrate metabolic process,NADP biosynthetic process,NADP metabolic process,negative regulation of glial cell migration,negative regulation of glial cell proliferation,negative regulation of matrix metallopeptidase secretion,tricarboxylic acid cycle	isocitrate dehydrogenase (NADP+) activity,isocitrate dehydrogenase activity,magnesium ion binding,NAD binding	cytosol,mitochondrial inner membrane,mitochondrion,peroxisome	sp	10090	1	3	MusMusculus_RPpUnKB_2024_0518	(R)[260].[261]FKDIFQEIFDK.(H)	1	1	_FK[Succinyl]DIFQEIFDK_.2
P54071	Idh2	P54071	IDHP_MOUSE	Isocitrate dehydrogenase [NADP], mitochondrial	TRUE	Sirt5-KO / WT	Sirt5-KO	WT	7	_NK[Succinyl]IWYEHR_	4.54527	12.4525	1.45399	1.45399	173.965	2.73965	0.422863	0.517483	2.07785	1.00592	Mus musculus	0.515	50906.2	2-oxoglutarate metabolic process,glyoxylate cycle,isocitrate metabolic process,NADP biosynthetic process,NADP metabolic process,negative regulation of glial cell migration,negative regulation of glial cell proliferation,negative regulation of matrix metallopeptidase secretion,tricarboxylic acid cycle	isocitrate dehydrogenase (NADP+) activity,isocitrate dehydrogenase activity,magnesium ion binding,NAD binding	cytosol,mitochondrial inner membrane,mitochondrion,peroxisome	sp	10090	1	3	MusMusculus_RPpUnKB_2024_0518	(K)[279].[280]NKIWYEHR.(L)	1	1	_NK[Succinyl]IWYEHR_.2
P54071	Idh2	P54071	IDHP_MOUSE	Isocitrate dehydrogenase [NADP], mitochondrial	TRUE	Sirt5-KO / WT	Sirt5-KO	WT	8	_EHQK[Succinyl]GRPTSTNPIASIFAWTR_	8.66739	126.311	3.86524	3.86524	1357.31	14.5731	0.124298	0.318874	3.04731	0.827249	Mus musculus	0.515	50906.2	2-oxoglutarate metabolic process,glyoxylate cycle,isocitrate metabolic process,NADP biosynthetic process,NADP metabolic process,negative regulation of glial cell migration,negative regulation of glial cell proliferation,negative regulation of matrix metallopeptidase secretion,tricarboxylic acid cycle	isocitrate dehydrogenase (NADP+) activity,isocitrate dehydrogenase activity,magnesium ion binding,NAD binding	cytosol,mitochondrial inner membrane,mitochondrion,peroxisome	sp	10090	1	3	MusMusculus_RPpUnKB_2024_0518	(R)[355].[356]EHQKGRPTSTNPIASIFAWTR.(G)	1	1	_EHQK[Succinyl]GRPTSTNPIASIFAWTR_.3
P54071	Idh2	P54071	IDHP_MOUSE	Isocitrate dehydrogenase [NADP], mitochondrial	TRUE	Sirt5-KO / WT	Sirt5-KO	WT	6	_WPLYLSTK_	38.9844	8.0608	-2.2739	2.2739	-79.323	0.20677	0.486093	0.53788	2.02253	1.55525	Mus musculus	0.515	50906.2	2-oxoglutarate metabolic process,glyoxylate cycle,isocitrate metabolic process,NADP biosynthetic process,NADP metabolic process,negative regulation of glial cell migration,negative regulation of glial cell proliferation,negative regulation of matrix metallopeptidase secretion,tricarboxylic acid cycle	isocitrate dehydrogenase (NADP+) activity,isocitrate dehydrogenase activity,magnesium ion binding,NAD binding	cytosol,mitochondrial inner membrane,mitochondrion,peroxisome	sp	10090	1	3	MusMusculus_RPpUnKB_2024_0518	(K)[242].[243]WPLYLSTK.(N)	1	1	_WPLYLSTK_.2
P56382	Atp5f1e	P56382	ATP5E_MOUSE	ATP synthase subunit epsilon, mitochondrial	TRUE	Sirt5-KO / WT	Sirt5-KO	WT	8	_FSQIC[Carbamidomethyl (C)]AK[Succinyl]AVR_	682.312	1614.22	1.24234	1.24234	136.581	2.36581	0.161489	0.353355	3.42317	0.455711	Mus musculus	0.577	5837.84	ATP synthesis coupled proton transport,mitochondrial ATP synthesis coupled proton transport	hydrolase activity,hydrogen-exporting ATPase activity, phosphorylative mechanism,proton-transporting ATP synthase activity, rotational mechanism	mitochondrial inner membrane,mitochondrial proton-transporting ATP synthase complex,mitochondrial proton-transporting ATP synthase complex, catalytic core F(1),mitochondrion	sp	10090	1	2	MusMusculus_RPpUnKB_2024_0518	(R)[13].[14]FSQICAKAVR.(D)	1	1	_FSQIC[Carbamidomethyl (C)]AK[Succinyl]AVR_.2
P56382	Atp5f1e	P56382	ATP5E_MOUSE	ATP synthase subunit epsilon, mitochondrial	TRUE	Sirt5-KO / WT	Sirt5-KO	WT	8	_ANAEK[Succinyl]TSGSSIK_	8.96135	217.914	4.6039	4.6039	2331.71	24.3171	0.0615586	0.228625	3.00457	0.63159	Mus musculus	0.577	5837.84	ATP synthesis coupled proton transport,mitochondrial ATP synthesis coupled proton transport	hydrolase activity,hydrogen-exporting ATPase activity, phosphorylative mechanism,proton-transporting ATP synthase activity, rotational mechanism	mitochondrial inner membrane,mitochondrial proton-transporting ATP synthase complex,mitochondrial proton-transporting ATP synthase complex, catalytic core F(1),mitochondrion	sp	10090	1	2	MusMusculus_RPpUnKB_2024_0518	(K)[31].[32]ANAEKTSGSSIK.(I)	1	1	_ANAEK[Succinyl]TSGSSIK_.2
P56382	Atp5f1e	P56382	ATP5E_MOUSE	ATP synthase subunit epsilon, mitochondrial	TRUE	Sirt5-KO / WT	Sirt5-KO	WT	8	_DALK[Succinyl]TEFK_	33.167	29.719	-0.158363	0.158363	-10.3959	0.896041	0.849255	0.662676	5.12466	0.548588	Mus musculus	0.577	5837.84	ATP synthesis coupled proton transport,mitochondrial ATP synthesis coupled proton transport	hydrolase activity,hydrogen-exporting ATPase activity, phosphorylative mechanism,proton-transporting ATP synthase activity, rotational mechanism	mitochondrial inner membrane,mitochondrial proton-transporting ATP synthase complex,mitochondrial proton-transporting ATP synthase complex, catalytic core F(1),mitochondrion	sp	10090	1	2	MusMusculus_RPpUnKB_2024_0518	(R)[23].[24]DALKTEFK.(A)	1	1	_DALK[Succinyl]TEFK_.2
P56391	Cox6b1	P56391	CX6B1_MOUSE	Cytochrome c oxidase subunit 6B1	TRUE	Sirt5-KO / WT	Sirt5-KO	WT	14	_NC[Carbamidomethyl (C)]WQNYLDFHR_	18.4569	93.1902	2.33602	2.33602	404.907	5.04907	0.0269829	0.16429	6.5209	0.470022	Mus musculus	0	10071.5	oxidative phosphorylation		mitochondrial inner membrane,mitochondrion,respiratory chain complex IV	sp	10090	1	2	MusMusculus_RPpUnKB_2024_0518	(K)[27].[28]NCWQNYLDFHR.(C)	1	2	_NC[Carbamidomethyl (C)]WQNYLDFHR_.3|_NC[Carbamidomethyl (C)]WQNYLDFHR_.2
P56480	Atp5f1b	P56480	ATPB_MOUSE	ATP synthase subunit beta, mitochondrial	TRUE	Sirt5-KO / WT	Sirt5-KO	WT	16	_VLDSGAPIK[Succinyl]IPVGPETLGR_	7559.04	13461.6	0.832574	0.832574	78.086	1.78086	0.184502	0.375074	8.60588	0.343062	Mus musculus	0.412	56300.5	angiogenesis,ATP biosynthetic process,ATP metabolic process,cellular response to interleukin-7,lipid metabolic process,mitochondrial ATP synthesis coupled proton transport,negative regulation of cell adhesion involved in substrate-bound cell migration,positive regulation of blood vessel endothelial cell migration,hydrogen ion transmembrane transport,receptor-mediated endocytosis,regulation of intracellular pH	ADP binding,angiostatin binding,ATPase activity,ATP binding,calcium ion binding,lipoprotein particle receptor activity,MHC class I protein binding,proton-transporting ATPase activity, rotational mechanism,proton-transporting ATP synthase activity, rotational mechanism	cell surface,membrane,membrane raft,mitochondrial inner membrane,mitochondrial membrane,mitochondrial nucleoid,mitochondrial proton-transporting ATP synthase complex,mitochondrial proton-transporting ATP synthase complex, catalytic core F(1),mitochondrion,myelin sheath,plasma membrane,proton-transporting ATP synthase complex,proton-transporting ATP synthase complex, catalytic core F(1)	sp	10090	1	2	MusMusculus_RPpUnKB_2024_0518	(K)[123].[124]VLDSGAPIKIPVGPETLGR.(I)	1	2	_VLDSGAPIK[Succinyl]IPVGPETLGR_.2|_VLDSGAPIK[Succinyl]IPVGPETLGR_.3
P56480	Atp5f1b	P56480	ATPB_MOUSE	ATP synthase subunit beta, mitochondrial	TRUE	Sirt5-KO / WT	Sirt5-KO	WT	8	_GQK[Succinyl]VLDSGAPIKIPVGPETLGR_	6746.31	11293.9	0.743368	0.743368	67.408	1.67408	0.148865	0.343484	5.86482	0.303478	Mus musculus	0.412	56300.5	angiogenesis,ATP biosynthetic process,ATP metabolic process,cellular response to interleukin-7,lipid metabolic process,mitochondrial ATP synthesis coupled proton transport,negative regulation of cell adhesion involved in substrate-bound cell migration,positive regulation of blood vessel endothelial cell migration,hydrogen ion transmembrane transport,receptor-mediated endocytosis,regulation of intracellular pH	ADP binding,angiostatin binding,ATPase activity,ATP binding,calcium ion binding,lipoprotein particle receptor activity,MHC class I protein binding,proton-transporting ATPase activity, rotational mechanism,proton-transporting ATP synthase activity, rotational mechanism	cell surface,membrane,membrane raft,mitochondrial inner membrane,mitochondrial membrane,mitochondrial nucleoid,mitochondrial proton-transporting ATP synthase complex,mitochondrial proton-transporting ATP synthase complex, catalytic core F(1),mitochondrion,myelin sheath,plasma membrane,proton-transporting ATP synthase complex,proton-transporting ATP synthase complex, catalytic core F(1)	sp	10090	1	2	MusMusculus_RPpUnKB_2024_0518	(R)[120].[121]GQKVLDSGAPIKIPVGPETLGR.(I)	1	1	_GQK[Succinyl]VLDSGAPIKIPVGPETLGR_.3
P56480	Atp5f1b	P56480	ATPB_MOUSE	ATP synthase subunit beta, mitochondrial	TRUE	Sirt5-KO / WT	Sirt5-KO	WT	8	_LVPLK[Succinyl]ETIK_	6352.95	9047.81	0.510142	0.510142	42.419	1.42419	0.149191	0.343484	3.94475	0.195661	Mus musculus	0.412	56300.5	angiogenesis,ATP biosynthetic process,ATP metabolic process,cellular response to interleukin-7,lipid metabolic process,mitochondrial ATP synthesis coupled proton transport,negative regulation of cell adhesion involved in substrate-bound cell migration,positive regulation of blood vessel endothelial cell migration,hydrogen ion transmembrane transport,receptor-mediated endocytosis,regulation of intracellular pH	ADP binding,angiostatin binding,ATPase activity,ATP binding,calcium ion binding,lipoprotein particle receptor activity,MHC class I protein binding,proton-transporting ATPase activity, rotational mechanism,proton-transporting ATP synthase activity, rotational mechanism	cell surface,membrane,membrane raft,mitochondrial inner membrane,mitochondrial membrane,mitochondrial nucleoid,mitochondrial proton-transporting ATP synthase complex,mitochondrial proton-transporting ATP synthase complex, catalytic core F(1),mitochondrion,myelin sheath,plasma membrane,proton-transporting ATP synthase complex,proton-transporting ATP synthase complex, catalytic core F(1)	sp	10090	1	2	MusMusculus_RPpUnKB_2024_0518	(K)[479].[480]LVPLKETIK.(G)	1	1	_LVPLK[Succinyl]ETIK_.2
P56480	Atp5f1b	P56480	ATPB_MOUSE	ATP synthase subunit beta, mitochondrial	TRUE	Sirt5-KO / WT	Sirt5-KO	WT	8	_GQK[Succinyl]VLDSGAPIK_	3311.69	3975.56	0.263589	0.263589	20.0461	1.20046	0.657742	0.593841	5.87782	0.390686	Mus musculus	0.412	56300.5	angiogenesis,ATP biosynthetic process,ATP metabolic process,cellular response to interleukin-7,lipid metabolic process,mitochondrial ATP synthesis coupled proton transport,negative regulation of cell adhesion involved in substrate-bound cell migration,positive regulation of blood vessel endothelial cell migration,hydrogen ion transmembrane transport,receptor-mediated endocytosis,regulation of intracellular pH	ADP binding,angiostatin binding,ATPase activity,ATP binding,calcium ion binding,lipoprotein particle receptor activity,MHC class I protein binding,proton-transporting ATPase activity, rotational mechanism,proton-transporting ATP synthase activity, rotational mechanism	cell surface,membrane,membrane raft,mitochondrial inner membrane,mitochondrial membrane,mitochondrial nucleoid,mitochondrial proton-transporting ATP synthase complex,mitochondrial proton-transporting ATP synthase complex, catalytic core F(1),mitochondrion,myelin sheath,plasma membrane,proton-transporting ATP synthase complex,proton-transporting ATP synthase complex, catalytic core F(1)	sp	10090	1	2	MusMusculus_RPpUnKB_2024_0518	(R)[120].[121]GQKVLDSGAPIK.(I)	1	1	_GQK[Succinyl]VLDSGAPIK_.2
P56480	Atp5f1b	P56480	ATPB_MOUSE	ATP synthase subunit beta, mitochondrial	TRUE	Sirt5-KO / WT	Sirt5-KO	WT	8	_IM[Oxidation (M)]NVIGEPIDERGPIK[Succinyl]TK_	18.3079	3626.84	7.6301	7.6301	19710.2	198.102	0.126399	0.322122	3.00007	0.942202	Mus musculus	0.412	56300.5	angiogenesis,ATP biosynthetic process,ATP metabolic process,cellular response to interleukin-7,lipid metabolic process,mitochondrial ATP synthesis coupled proton transport,negative regulation of cell adhesion involved in substrate-bound cell migration,positive regulation of blood vessel endothelial cell migration,hydrogen ion transmembrane transport,receptor-mediated endocytosis,regulation of intracellular pH	ADP binding,angiostatin binding,ATPase activity,ATP binding,calcium ion binding,lipoprotein particle receptor activity,MHC class I protein binding,proton-transporting ATPase activity, rotational mechanism,proton-transporting ATP synthase activity, rotational mechanism	cell surface,membrane,membrane raft,mitochondrial inner membrane,mitochondrial membrane,mitochondrial nucleoid,mitochondrial proton-transporting ATP synthase complex,mitochondrial proton-transporting ATP synthase complex, catalytic core F(1),mitochondrion,myelin sheath,plasma membrane,proton-transporting ATP synthase complex,proton-transporting ATP synthase complex, catalytic core F(1)	sp	10090	1	2	MusMusculus_RPpUnKB_2024_0518	(R)[142].[143]IMNVIGEPIDERGPIKTK.(Q)	1	1	_IM[Oxidation (M)]NVIGEPIDERGPIK[Succinyl]TK_.3
P56480	Atp5f1b	P56480	ATPB_MOUSE	ATP synthase subunit beta, mitochondrial	TRUE	Sirt5-KO / WT	Sirt5-KO	WT	8	_VVDLLAPYAK[Succinyl]GGK_	1023.76	1158.83	0.178796	0.178796	13.1939	1.13194	0.575433	0.564899	5.94025	0.208941	Mus musculus	0.412	56300.5	angiogenesis,ATP biosynthetic process,ATP metabolic process,cellular response to interleukin-7,lipid metabolic process,mitochondrial ATP synthesis coupled proton transport,negative regulation of cell adhesion involved in substrate-bound cell migration,positive regulation of blood vessel endothelial cell migration,hydrogen ion transmembrane transport,receptor-mediated endocytosis,regulation of intracellular pH	ADP binding,angiostatin binding,ATPase activity,ATP binding,calcium ion binding,lipoprotein particle receptor activity,MHC class I protein binding,proton-transporting ATPase activity, rotational mechanism,proton-transporting ATP synthase activity, rotational mechanism	cell surface,membrane,membrane raft,mitochondrial inner membrane,mitochondrial membrane,mitochondrial nucleoid,mitochondrial proton-transporting ATP synthase complex,mitochondrial proton-transporting ATP synthase complex, catalytic core F(1),mitochondrion,myelin sheath,plasma membrane,proton-transporting ATP synthase complex,proton-transporting ATP synthase complex, catalytic core F(1)	sp	10090	1	2	MusMusculus_RPpUnKB_2024_0518	(K)[187].[188]VVDLLAPYAKGGK.(I)	1	1	_VVDLLAPYAK[Succinyl]GGK_.2
P56480	Atp5f1b	P56480	ATPB_MOUSE	ATP synthase subunit beta, mitochondrial	TRUE	Sirt5-KO / WT	Sirt5-KO	WT	8	_FLSQPFQVAEVFTGHM[Oxidation (M)]GK_	374.361	388.38	0.0530405	0.0530405	3.74491	1.03745	0.954125	0.691671	5.90292	0.612544	Mus musculus	0.412	56300.5	angiogenesis,ATP biosynthetic process,ATP metabolic process,cellular response to interleukin-7,lipid metabolic process,mitochondrial ATP synthesis coupled proton transport,negative regulation of cell adhesion involved in substrate-bound cell migration,positive regulation of blood vessel endothelial cell migration,hydrogen ion transmembrane transport,receptor-mediated endocytosis,regulation of intracellular pH	ADP binding,angiostatin binding,ATPase activity,ATP binding,calcium ion binding,lipoprotein particle receptor activity,MHC class I protein binding,proton-transporting ATPase activity, rotational mechanism,proton-transporting ATP synthase activity, rotational mechanism	cell surface,membrane,membrane raft,mitochondrial inner membrane,mitochondrial membrane,mitochondrial nucleoid,mitochondrial proton-transporting ATP synthase complex,mitochondrial proton-transporting ATP synthase complex, catalytic core F(1),mitochondrion,myelin sheath,plasma membrane,proton-transporting ATP synthase complex,proton-transporting ATP synthase complex, catalytic core F(1)	sp	10090	1	2	MusMusculus_RPpUnKB_2024_0518	(R)[461].[462]FLSQPFQVAEVFTGHMGK.(L)	1	1	_FLSQPFQVAEVFTGHM[Oxidation (M)]GK_.3
P56480	Atp5f1b	P56480	ATPB_MOUSE	ATP synthase subunit beta, mitochondrial	TRUE	Sirt5-KO / WT	Sirt5-KO	WT	8	_IGLFGGAGVGK_	355.381	161.154	-1.14093	1.14093	-54.6532	0.453468	0.180818	0.370631	5.294	0.488127	Mus musculus	0.412	56300.5	angiogenesis,ATP biosynthetic process,ATP metabolic process,cellular response to interleukin-7,lipid metabolic process,mitochondrial ATP synthesis coupled proton transport,negative regulation of cell adhesion involved in substrate-bound cell migration,positive regulation of blood vessel endothelial cell migration,hydrogen ion transmembrane transport,receptor-mediated endocytosis,regulation of intracellular pH	ADP binding,angiostatin binding,ATPase activity,ATP binding,calcium ion binding,lipoprotein particle receptor activity,MHC class I protein binding,proton-transporting ATPase activity, rotational mechanism,proton-transporting ATP synthase activity, rotational mechanism	cell surface,membrane,membrane raft,mitochondrial inner membrane,mitochondrial membrane,mitochondrial nucleoid,mitochondrial proton-transporting ATP synthase complex,mitochondrial proton-transporting ATP synthase complex, catalytic core F(1),mitochondrion,myelin sheath,plasma membrane,proton-transporting ATP synthase complex,proton-transporting ATP synthase complex, catalytic core F(1)	sp	10090	1	2	MusMusculus_RPpUnKB_2024_0518	(K)[200].[201]IGLFGGAGVGK.(T)	1	1	_IGLFGGAGVGK_.2
P56480	Atp5f1b	P56480	ATPB_MOUSE	ATP synthase subunit beta, mitochondrial	TRUE	Sirt5-KO / WT	Sirt5-KO	WT	8	_VALTGLTVAEYFR_	239.58	69.901	-1.77712	1.77712	-70.8235	0.291765	0.313024	0.472981	3.25818	0.920437	Mus musculus	0.412	56300.5	angiogenesis,ATP biosynthetic process,ATP metabolic process,cellular response to interleukin-7,lipid metabolic process,mitochondrial ATP synthesis coupled proton transport,negative regulation of cell adhesion involved in substrate-bound cell migration,positive regulation of blood vessel endothelial cell migration,hydrogen ion transmembrane transport,receptor-mediated endocytosis,regulation of intracellular pH	ADP binding,angiostatin binding,ATPase activity,ATP binding,calcium ion binding,lipoprotein particle receptor activity,MHC class I protein binding,proton-transporting ATPase activity, rotational mechanism,proton-transporting ATP synthase activity, rotational mechanism	cell surface,membrane,membrane raft,mitochondrial inner membrane,mitochondrial membrane,mitochondrial nucleoid,mitochondrial proton-transporting ATP synthase complex,mitochondrial proton-transporting ATP synthase complex, catalytic core F(1),mitochondrion,myelin sheath,plasma membrane,proton-transporting ATP synthase complex,proton-transporting ATP synthase complex, catalytic core F(1)	sp	10090	1	2	MusMusculus_RPpUnKB_2024_0518	(R)[280].[281]VALTGLTVAEYFR.(D)	1	1	_VALTGLTVAEYFR_.2
P56480	Atp5f1b	P56480	ATPB_MOUSE	ATP synthase subunit beta, mitochondrial	TRUE	Sirt5-KO / WT	Sirt5-KO	WT	8	_TVLIM[Oxidation (M)]ELINNVAK_	71.6672	123.477	0.784856	0.784856	72.292	1.72292	0.344372	0.489361	4.77198	0.506185	Mus musculus	0.412	56300.5	angiogenesis,ATP biosynthetic process,ATP metabolic process,cellular response to interleukin-7,lipid metabolic process,mitochondrial ATP synthesis coupled proton transport,negative regulation of cell adhesion involved in substrate-bound cell migration,positive regulation of blood vessel endothelial cell migration,hydrogen ion transmembrane transport,receptor-mediated endocytosis,regulation of intracellular pH	ADP binding,angiostatin binding,ATPase activity,ATP binding,calcium ion binding,lipoprotein particle receptor activity,MHC class I protein binding,proton-transporting ATPase activity, rotational mechanism,proton-transporting ATP synthase activity, rotational mechanism	cell surface,membrane,membrane raft,mitochondrial inner membrane,mitochondrial membrane,mitochondrial nucleoid,mitochondrial proton-transporting ATP synthase complex,mitochondrial proton-transporting ATP synthase complex, catalytic core F(1),mitochondrion,myelin sheath,plasma membrane,proton-transporting ATP synthase complex,proton-transporting ATP synthase complex, catalytic core F(1)	sp	10090	1	2	MusMusculus_RPpUnKB_2024_0518	(K)[211].[212]TVLIMELINNVAK.(A)	1	1	_TVLIM[Oxidation (M)]ELINNVAK_.2
P56480	Atp5f1b	P56480	ATPB_MOUSE	ATP synthase subunit beta, mitochondrial	TRUE	Sirt5-KO / WT	Sirt5-KO	WT	8	_TIAM[Oxidation (M)]DGTEGLVR_	31.241	62.4584	0.999456	0.999456	99.9246	1.99925	0.445144	0.522075	3.90017	0.785399	Mus musculus	0.412	56300.5	angiogenesis,ATP biosynthetic process,ATP metabolic process,cellular response to interleukin-7,lipid metabolic process,mitochondrial ATP synthesis coupled proton transport,negative regulation of cell adhesion involved in substrate-bound cell migration,positive regulation of blood vessel endothelial cell migration,hydrogen ion transmembrane transport,receptor-mediated endocytosis,regulation of intracellular pH	ADP binding,angiostatin binding,ATPase activity,ATP binding,calcium ion binding,lipoprotein particle receptor activity,MHC class I protein binding,proton-transporting ATPase activity, rotational mechanism,proton-transporting ATP synthase activity, rotational mechanism	cell surface,membrane,membrane raft,mitochondrial inner membrane,mitochondrial membrane,mitochondrial nucleoid,mitochondrial proton-transporting ATP synthase complex,mitochondrial proton-transporting ATP synthase complex, catalytic core F(1),mitochondrion,myelin sheath,plasma membrane,proton-transporting ATP synthase complex,proton-transporting ATP synthase complex, catalytic core F(1)	sp	10090	1	2	MusMusculus_RPpUnKB_2024_0518	(R)[108].[109]TIAMDGTEGLVR.(G)	1	1	_TIAM[Oxidation (M)]DGTEGLVR_.2
P56480	Atp5f1b	P56480	ATPB_MOUSE	ATP synthase subunit beta, mitochondrial	TRUE	Sirt5-KO / WT	Sirt5-KO	WT	8	_GVQK[Succinyl]ILQDYK_	26.6185	66.5315	1.32161	1.32161	149.945	2.49945	0.0399238	0.191263	5.06724	0.312061	Mus musculus	0.412	56300.5	angiogenesis,ATP biosynthetic process,ATP metabolic process,cellular response to interleukin-7,lipid metabolic process,mitochondrial ATP synthesis coupled proton transport,negative regulation of cell adhesion involved in substrate-bound cell migration,positive regulation of blood vessel endothelial cell migration,hydrogen ion transmembrane transport,receptor-mediated endocytosis,regulation of intracellular pH	ADP binding,angiostatin binding,ATPase activity,ATP binding,calcium ion binding,lipoprotein particle receptor activity,MHC class I protein binding,proton-transporting ATPase activity, rotational mechanism,proton-transporting ATP synthase activity, rotational mechanism	cell surface,membrane,membrane raft,mitochondrial inner membrane,mitochondrial membrane,mitochondrial nucleoid,mitochondrial proton-transporting ATP synthase complex,mitochondrial proton-transporting ATP synthase complex, catalytic core F(1),mitochondrion,myelin sheath,plasma membrane,proton-transporting ATP synthase complex,proton-transporting ATP synthase complex, catalytic core F(1)	sp	10090	1	2	MusMusculus_RPpUnKB_2024_0518	(R)[421].[422]GVQKILQDYK.(S)	1	1	_GVQK[Succinyl]ILQDYK_.2
P56480	Atp5f1b	P56480	ATPB_MOUSE	ATP synthase subunit beta, mitochondrial	TRUE	Sirt5-KO / WT	Sirt5-KO	WT	8	_TVLIMELINNVAK_	48.6551	39.3332	-0.306844	0.306844	-19.1592	0.808408	0.769123	0.633375	5.02272	0.683862	Mus musculus	0.412	56300.5	angiogenesis,ATP biosynthetic process,ATP metabolic process,cellular response to interleukin-7,lipid metabolic process,mitochondrial ATP synthesis coupled proton transport,negative regulation of cell adhesion involved in substrate-bound cell migration,positive regulation of blood vessel endothelial cell migration,hydrogen ion transmembrane transport,receptor-mediated endocytosis,regulation of intracellular pH	ADP binding,angiostatin binding,ATPase activity,ATP binding,calcium ion binding,lipoprotein particle receptor activity,MHC class I protein binding,proton-transporting ATPase activity, rotational mechanism,proton-transporting ATP synthase activity, rotational mechanism	cell surface,membrane,membrane raft,mitochondrial inner membrane,mitochondrial membrane,mitochondrial nucleoid,mitochondrial proton-transporting ATP synthase complex,mitochondrial proton-transporting ATP synthase complex, catalytic core F(1),mitochondrion,myelin sheath,plasma membrane,proton-transporting ATP synthase complex,proton-transporting ATP synthase complex, catalytic core F(1)	sp	10090	1	2	MusMusculus_RPpUnKB_2024_0518	(K)[211].[212]TVLIMELINNVAK.(A)	1	1	_TVLIMELINNVAK_.2
P56480	Atp5f1b	P56480	ATPB_MOUSE	ATP synthase subunit beta, mitochondrial	TRUE	Sirt5-KO / WT	Sirt5-KO	WT	8	_FTQAGSEVSALLGR_	13.743	11.8379	-0.215284	0.215284	-13.8623	0.861377	0.852513	0.664379	5.47311	0.764278	Mus musculus	0.412	56300.5	angiogenesis,ATP biosynthetic process,ATP metabolic process,cellular response to interleukin-7,lipid metabolic process,mitochondrial ATP synthesis coupled proton transport,negative regulation of cell adhesion involved in substrate-bound cell migration,positive regulation of blood vessel endothelial cell migration,hydrogen ion transmembrane transport,receptor-mediated endocytosis,regulation of intracellular pH	ADP binding,angiostatin binding,ATPase activity,ATP binding,calcium ion binding,lipoprotein particle receptor activity,MHC class I protein binding,proton-transporting ATPase activity, rotational mechanism,proton-transporting ATP synthase activity, rotational mechanism	cell surface,membrane,membrane raft,mitochondrial inner membrane,mitochondrial membrane,mitochondrial nucleoid,mitochondrial proton-transporting ATP synthase complex,mitochondrial proton-transporting ATP synthase complex, catalytic core F(1),mitochondrion,myelin sheath,plasma membrane,proton-transporting ATP synthase complex,proton-transporting ATP synthase complex, catalytic core F(1)	sp	10090	1	2	MusMusculus_RPpUnKB_2024_0518	(R)[309].[310]FTQAGSEVSALLGR.(I)	1	1	_FTQAGSEVSALLGR_.2
P56480	Atp5f1b	P56480	ATPB_MOUSE	ATP synthase subunit beta, mitochondrial	TRUE	Sirt5-KO / WT	Sirt5-KO	WT	8	_AHGGYSVFAGVGER_	7.25119	14.3694	0.986705	0.986705	98.1654	1.98165	0.400919	0.513877	3.76181	0.696147	Mus musculus	0.412	56300.5	angiogenesis,ATP biosynthetic process,ATP metabolic process,cellular response to interleukin-7,lipid metabolic process,mitochondrial ATP synthesis coupled proton transport,negative regulation of cell adhesion involved in substrate-bound cell migration,positive regulation of blood vessel endothelial cell migration,hydrogen ion transmembrane transport,receptor-mediated endocytosis,regulation of intracellular pH	ADP binding,angiostatin binding,ATPase activity,ATP binding,calcium ion binding,lipoprotein particle receptor activity,MHC class I protein binding,proton-transporting ATPase activity, rotational mechanism,proton-transporting ATP synthase activity, rotational mechanism	cell surface,membrane,membrane raft,mitochondrial inner membrane,mitochondrial membrane,mitochondrial nucleoid,mitochondrial proton-transporting ATP synthase complex,mitochondrial proton-transporting ATP synthase complex, catalytic core F(1),mitochondrion,myelin sheath,plasma membrane,proton-transporting ATP synthase complex,proton-transporting ATP synthase complex, catalytic core F(1)	sp	10090	1	2	MusMusculus_RPpUnKB_2024_0518	(K)[224].[225]AHGGYSVFAGVGER.(T)	1	1	_AHGGYSVFAGVGER_.2
P56480	Atp5f1b	P56480	ATPB_MOUSE	ATP synthase subunit beta, mitochondrial	TRUE	Sirt5-KO / WT	Sirt5-KO	WT	7	_ADK[Succinyl]LAEEHGS_	6.2879	339.351	5.75405	5.75405	5296.88	53.9688	0.0172906	0.144996	3.00644	0.35418	Mus musculus	0.412	56300.5	angiogenesis,ATP biosynthetic process,ATP metabolic process,cellular response to interleukin-7,lipid metabolic process,mitochondrial ATP synthesis coupled proton transport,negative regulation of cell adhesion involved in substrate-bound cell migration,positive regulation of blood vessel endothelial cell migration,hydrogen ion transmembrane transport,receptor-mediated endocytosis,regulation of intracellular pH	ADP binding,angiostatin binding,ATPase activity,ATP binding,calcium ion binding,lipoprotein particle receptor activity,MHC class I protein binding,proton-transporting ATPase activity, rotational mechanism,proton-transporting ATP synthase activity, rotational mechanism	cell surface,membrane,membrane raft,mitochondrial inner membrane,mitochondrial membrane,mitochondrial nucleoid,mitochondrial proton-transporting ATP synthase complex,mitochondrial proton-transporting ATP synthase complex, catalytic core F(1),mitochondrion,myelin sheath,plasma membrane,proton-transporting ATP synthase complex,proton-transporting ATP synthase complex, catalytic core F(1)	sp	10090	1	2	MusMusculus_RPpUnKB_2024_0518	(K)[518].[519]ADKLAEEHGS.()	1	1	_ADK[Succinyl]LAEEHGS_.2
P56480	Atp5f1b	P56480	ATPB_MOUSE	ATP synthase subunit beta, mitochondrial	TRUE	Sirt5-KO / WT	Sirt5-KO	WT	7	_TREGNDLYHEM[Oxidation (M)]IESGVINLK[Succinyl]DATSK_	7.93593	274.187	5.11062	5.11062	3355.01	34.5501	0.0359149	0.181187	3.00639	0.458432	Mus musculus	0.412	56300.5	angiogenesis,ATP biosynthetic process,ATP metabolic process,cellular response to interleukin-7,lipid metabolic process,mitochondrial ATP synthesis coupled proton transport,negative regulation of cell adhesion involved in substrate-bound cell migration,positive regulation of blood vessel endothelial cell migration,hydrogen ion transmembrane transport,receptor-mediated endocytosis,regulation of intracellular pH	ADP binding,angiostatin binding,ATPase activity,ATP binding,calcium ion binding,lipoprotein particle receptor activity,MHC class I protein binding,proton-transporting ATPase activity, rotational mechanism,proton-transporting ATP synthase activity, rotational mechanism	cell surface,membrane,membrane raft,mitochondrial inner membrane,mitochondrial membrane,mitochondrial nucleoid,mitochondrial proton-transporting ATP synthase complex,mitochondrial proton-transporting ATP synthase complex, catalytic core F(1),mitochondrion,myelin sheath,plasma membrane,proton-transporting ATP synthase complex,proton-transporting ATP synthase complex, catalytic core F(1)	sp	10090	1	2	MusMusculus_RPpUnKB_2024_0518	(R)[238].[239]TREGNDLYHEMIESGVINLKDATSK.(V)	1	1	_TREGNDLYHEM[Oxidation (M)]IESGVINLK[Succinyl]DATSK_.4
P56480	Atp5f1b	P56480	ATPB_MOUSE	ATP synthase subunit beta, mitochondrial	TRUE	Sirt5-KO / WT	Sirt5-KO	WT	7	_EGNDLYHEM[Oxidation (M)]IESGVINLK[Succinyl]DATSK_	12.5004	209.268	4.06531	4.06531	1574.09	16.7409	0.0206076	0.152226	3.0607	0.356256	Mus musculus	0.412	56300.5	angiogenesis,ATP biosynthetic process,ATP metabolic process,cellular response to interleukin-7,lipid metabolic process,mitochondrial ATP synthesis coupled proton transport,negative regulation of cell adhesion involved in substrate-bound cell migration,positive regulation of blood vessel endothelial cell migration,hydrogen ion transmembrane transport,receptor-mediated endocytosis,regulation of intracellular pH	ADP binding,angiostatin binding,ATPase activity,ATP binding,calcium ion binding,lipoprotein particle receptor activity,MHC class I protein binding,proton-transporting ATPase activity, rotational mechanism,proton-transporting ATP synthase activity, rotational mechanism	cell surface,membrane,membrane raft,mitochondrial inner membrane,mitochondrial membrane,mitochondrial nucleoid,mitochondrial proton-transporting ATP synthase complex,mitochondrial proton-transporting ATP synthase complex, catalytic core F(1),mitochondrion,myelin sheath,plasma membrane,proton-transporting ATP synthase complex,proton-transporting ATP synthase complex, catalytic core F(1)	sp	10090	1	2	MusMusculus_RPpUnKB_2024_0518	(R)[240].[241]EGNDLYHEMIESGVINLKDATSK.(V)	1	1	_EGNDLYHEM[Oxidation (M)]IESGVINLK[Succinyl]DATSK_.3
P56480	Atp5f1b	P56480	ATPB_MOUSE	ATP synthase subunit beta, mitochondrial	TRUE	Sirt5-KO / WT	Sirt5-KO	WT	8	_AIAELGIYPAVDPLDSTSR_	23.8512	17.0418	-0.484987	0.484987	-28.5496	0.714504	0.6127	0.578342	5.39839	0.620254	Mus musculus	0.412	56300.5	angiogenesis,ATP biosynthetic process,ATP metabolic process,cellular response to interleukin-7,lipid metabolic process,mitochondrial ATP synthesis coupled proton transport,negative regulation of cell adhesion involved in substrate-bound cell migration,positive regulation of blood vessel endothelial cell migration,hydrogen ion transmembrane transport,receptor-mediated endocytosis,regulation of intracellular pH	ADP binding,angiostatin binding,ATPase activity,ATP binding,calcium ion binding,lipoprotein particle receptor activity,MHC class I protein binding,proton-transporting ATPase activity, rotational mechanism,proton-transporting ATP synthase activity, rotational mechanism	cell surface,membrane,membrane raft,mitochondrial inner membrane,mitochondrial membrane,mitochondrial nucleoid,mitochondrial proton-transporting ATP synthase complex,mitochondrial proton-transporting ATP synthase complex, catalytic core F(1),mitochondrion,myelin sheath,plasma membrane,proton-transporting ATP synthase complex,proton-transporting ATP synthase complex, catalytic core F(1)	sp	10090	1	2	MusMusculus_RPpUnKB_2024_0518	(R)[386].[387]AIAELGIYPAVDPLDSTSR.(I)	1	1	_AIAELGIYPAVDPLDSTSR_.2
P56480	Atp5f1b	P56480	ATPB_MOUSE	ATP synthase subunit beta, mitochondrial	TRUE	Sirt5-KO / WT	Sirt5-KO	WT	7	_LVLEVAQHLGESTVR_	24.6559	12.9813	-0.925498	0.925498	-47.3501	0.526499	0.463445	0.526089	3.50805	0.723032	Mus musculus	0.412	56300.5	angiogenesis,ATP biosynthetic process,ATP metabolic process,cellular response to interleukin-7,lipid metabolic process,mitochondrial ATP synthesis coupled proton transport,negative regulation of cell adhesion involved in substrate-bound cell migration,positive regulation of blood vessel endothelial cell migration,hydrogen ion transmembrane transport,receptor-mediated endocytosis,regulation of intracellular pH	ADP binding,angiostatin binding,ATPase activity,ATP binding,calcium ion binding,lipoprotein particle receptor activity,MHC class I protein binding,proton-transporting ATPase activity, rotational mechanism,proton-transporting ATP synthase activity, rotational mechanism	cell surface,membrane,membrane raft,mitochondrial inner membrane,mitochondrial membrane,mitochondrial nucleoid,mitochondrial proton-transporting ATP synthase complex,mitochondrial proton-transporting ATP synthase complex, catalytic core F(1),mitochondrion,myelin sheath,plasma membrane,proton-transporting ATP synthase complex,proton-transporting ATP synthase complex, catalytic core F(1)	sp	10090	1	2	MusMusculus_RPpUnKB_2024_0518	(R)[93].[94]LVLEVAQHLGESTVR.(T)	1	1	_LVLEVAQHLGESTVR_.3
P56480	Atp5f1b	P56480	ATPB_MOUSE	ATP synthase subunit beta, mitochondrial	TRUE	Sirt5-KO / WT	Sirt5-KO	WT	7	_FLSQPFQVAEVFTGHMGK_	18.041	3.85484	-2.22653	2.22653	-78.6329	0.213671	0.410434	0.513877	3.10304	1.2495	Mus musculus	0.412	56300.5	angiogenesis,ATP biosynthetic process,ATP metabolic process,cellular response to interleukin-7,lipid metabolic process,mitochondrial ATP synthesis coupled proton transport,negative regulation of cell adhesion involved in substrate-bound cell migration,positive regulation of blood vessel endothelial cell migration,hydrogen ion transmembrane transport,receptor-mediated endocytosis,regulation of intracellular pH	ADP binding,angiostatin binding,ATPase activity,ATP binding,calcium ion binding,lipoprotein particle receptor activity,MHC class I protein binding,proton-transporting ATPase activity, rotational mechanism,proton-transporting ATP synthase activity, rotational mechanism	cell surface,membrane,membrane raft,mitochondrial inner membrane,mitochondrial membrane,mitochondrial nucleoid,mitochondrial proton-transporting ATP synthase complex,mitochondrial proton-transporting ATP synthase complex, catalytic core F(1),mitochondrion,myelin sheath,plasma membrane,proton-transporting ATP synthase complex,proton-transporting ATP synthase complex, catalytic core F(1)	sp	10090	1	2	MusMusculus_RPpUnKB_2024_0518	(R)[461].[462]FLSQPFQVAEVFTGHMGK.(L)	1	1	_FLSQPFQVAEVFTGHMGK_.3
P57759	Erp29	P57759	ERP29_MOUSE	Endoplasmic reticulum resident protein 29	TRUE	Sirt5-KO / WT	Sirt5-KO	WT	8	_SLNILTAFR_	29.9953	33.5308	0.160747	0.160747	11.7866	1.11787	0.889547	0.674942	5.57484	0.76579	Mus musculus	0.034	28823.2	activation of MAPK activity,ER to Golgi vesicle-mediated transport,negative regulation of gene expression,negative regulation of protein secretion,positive regulation of gene expression,positive regulation of protein phosphorylation,protein secretion,regulation of endoplasmic reticulum stress-induced intrinsic apoptotic signaling pathway	chaperone binding,protein homodimerization activity	cell surface,endoplasmic reticulum,endoplasmic reticulum lumen,melanosome,smooth endoplasmic reticulum,transport vesicle	sp	10090	1	2	MusMusculus_RPpUnKB_2024_0518	(K)[243].[244]SLNILTAFR.(K)	1	1	_SLNILTAFR_.2
P58252	Eef2	P58252	EF2_MOUSE	Elongation factor 2	TRUE	Sirt5-KO / WT	Sirt5-KO	WT	6	_TFC[Carbamidomethyl (C)]QLILDPIFK_	8.0282	64.5142	3.00647	3.00647	703.595	8.03595	0.227601	0.40783	2.02883	0.91066	Mus musculus	0.014	95314	aging,cellular response to brain-derived neurotrophic factor stimulus,glial cell proliferation,hematopoietic progenitor cell differentiation,positive regulation of cytoplasmic translation,positive regulation of translation,response to drug,response to endoplasmic reticulum stress,response to estradiol,response to ethanol,response to folic acid,response to hydrogen peroxide,response to ischemia,skeletal muscle cell differentiation,skeletal muscle contraction,translational elongation	5S rRNA binding,actin filament binding,GTPase activity,GTP binding,p53 binding,protein kinase binding,ribosome binding,RNA binding,translation elongation factor activity	aggresome,cytoplasm,cytosol,membrane raft,plasma membrane,polysomal ribosome,polysome,ribonucleoprotein complex	sp	10090	1	2	MusMusculus_RPpUnKB_2024_0518	(R)[286].[287]TFCQLILDPIFK.(V)	1	1	_TFC[Carbamidomethyl (C)]QLILDPIFK_.2
P60710;P63260	Actb;Actg1	P60710;P63260	ACTB_MOUSE;ACTG_MOUSE	Actin, cytoplasmic 1;Actin, cytoplasmic 2	TRUE	Sirt5-KO / WT	Sirt5-KO	WT	15	_IWHHTFYNELR_	1236.82	994.352	-0.314811	0.314811	-19.6044	0.803956	0.882494	0.672907	12.8814	0.491163	Mus musculus	28.5%;28.5%	41736.73;41792.84	adherens junction assembly,apical protein localization,axonogenesis,cell motility,cellular response to cytochalasin B,cellular response to electrical stimulus,establishment or maintenance of cell polarity,morphogenesis of a polarized epithelium,negative regulation of cyclin-dependent protein kinase activity,negative regulation of protein binding,postsynaptic actin cytoskeleton organization,protein localization to adherens junction,regulation of cyclin-dependent protein serine/threonine kinase activity,regulation of norepinephrine uptake,regulation of protein localization to plasma membrane,regulation of transepithelial transport,regulation of transmembrane transporter activity;angiogenesis,cellular response to interferon-gamma,morphogenesis of a polarized epithelium,positive regulation of cell migration,positive regulation of gene expression,positive regulation of wound healing,protein localization to bicellular tight junction,regulation of focal adhesion assembly,regulation of stress fiber assembly,regulation of transepithelial transport,sarcomere organization,tight junction assembly	ATP binding,identical protein binding,kinesin binding,nitric-oxide synthase binding,protein kinase binding,structural constituent of postsynaptic actin cytoskeleton,Tat protein binding;ATP binding,identical protein binding,profilin binding,structural constituent of cytoskeleton,structural constituent of postsynaptic actin cytoskeleton,ubiquitin protein ligase binding	actin cytoskeleton,actin filament,adherens junction,apical junction complex,axon,cell-cell junction,cortical cytoskeleton,cytoplasm,cytoplasmic ribonucleoprotein granule,cytoskeleton,cytosol,dense body,focal adhesion,glutamatergic synapse,lamellipodium,membrane,membrane raft,myelin sheath,NuA4 histone acetyltransferase complex,nucleus,plasma membrane,podosome,postsynaptic actin cytoskeleton,postsynaptic density,macromolecular complex,ribonucleoprotein complex,stress fiber,synapse,occluding junction;actin cytoskeleton,actin filament,apical junction complex,apical part of cell,basal body patch,cell-cell junction,costamere,cytosol,dense body,extracellular exosome,filamentous actin,focal adhesion,myelin sheath,myofibril,phagocytic vesicle,plasma membrane,postsynaptic actin cytoskeleton,presynaptic actin cytoskeleton	sp	10090	1	1	MusMusculus_RPpUnKB_2024_0518	(K)[83].[84]IWHHTFYNELR.(V)	1	2	_IWHHTFYNELR_.3|_IWHHTFYNELR_.2
P60710;P63260	Actb;Actg1	P60710;P63260	ACTB_MOUSE;ACTG_MOUSE	Actin, cytoplasmic 1;Actin, cytoplasmic 2	TRUE	Sirt5-KO / WT	Sirt5-KO	WT	8	_TTGIVM[Oxidation (M)]DSGDGVTHTVPIYEGYALPHAILR_	166.544	304.142	0.868837	0.868837	82.619	1.82619	0.329219	0.482056	5.68773	0.548035	Mus musculus	28.5%;28.5%	41736.73;41792.84	adherens junction assembly,apical protein localization,axonogenesis,cell motility,cellular response to cytochalasin B,cellular response to electrical stimulus,establishment or maintenance of cell polarity,morphogenesis of a polarized epithelium,negative regulation of cyclin-dependent protein kinase activity,negative regulation of protein binding,postsynaptic actin cytoskeleton organization,protein localization to adherens junction,regulation of cyclin-dependent protein serine/threonine kinase activity,regulation of norepinephrine uptake,regulation of protein localization to plasma membrane,regulation of transepithelial transport,regulation of transmembrane transporter activity;angiogenesis,cellular response to interferon-gamma,morphogenesis of a polarized epithelium,positive regulation of cell migration,positive regulation of gene expression,positive regulation of wound healing,protein localization to bicellular tight junction,regulation of focal adhesion assembly,regulation of stress fiber assembly,regulation of transepithelial transport,sarcomere organization,tight junction assembly	ATP binding,identical protein binding,kinesin binding,nitric-oxide synthase binding,protein kinase binding,structural constituent of postsynaptic actin cytoskeleton,Tat protein binding;ATP binding,identical protein binding,profilin binding,structural constituent of cytoskeleton,structural constituent of postsynaptic actin cytoskeleton,ubiquitin protein ligase binding	actin cytoskeleton,actin filament,adherens junction,apical junction complex,axon,cell-cell junction,cortical cytoskeleton,cytoplasm,cytoplasmic ribonucleoprotein granule,cytoskeleton,cytosol,dense body,focal adhesion,glutamatergic synapse,lamellipodium,membrane,membrane raft,myelin sheath,NuA4 histone acetyltransferase complex,nucleus,plasma membrane,podosome,postsynaptic actin cytoskeleton,postsynaptic density,macromolecular complex,ribonucleoprotein complex,stress fiber,synapse,occluding junction;actin cytoskeleton,actin filament,apical junction complex,apical part of cell,basal body patch,cell-cell junction,costamere,cytosol,dense body,extracellular exosome,filamentous actin,focal adhesion,myelin sheath,myofibril,phagocytic vesicle,plasma membrane,postsynaptic actin cytoskeleton,presynaptic actin cytoskeleton	sp	10090	1	1	MusMusculus_RPpUnKB_2024_0518	(R)[146].[147]TTGIVMDSGDGVTHTVPIYEGYALPHAILR.(L)	1	1	_TTGIVM[Oxidation (M)]DSGDGVTHTVPIYEGYALPHAILR_.4
P60710;P63260	Actb;Actg1	P60710;P63260	ACTB_MOUSE;ACTG_MOUSE	Actin, cytoplasmic 1;Actin, cytoplasmic 2	TRUE	Sirt5-KO / WT	Sirt5-KO	WT	8	_RGILTLK_	226.074	125.316	-0.85122	0.85122	-44.5684	0.554316	0.591021	0.568927	3.46857	0.970814	Mus musculus	28.5%;28.5%	41736.73;41792.84	adherens junction assembly,apical protein localization,axonogenesis,cell motility,cellular response to cytochalasin B,cellular response to electrical stimulus,establishment or maintenance of cell polarity,morphogenesis of a polarized epithelium,negative regulation of cyclin-dependent protein kinase activity,negative regulation of protein binding,postsynaptic actin cytoskeleton organization,protein localization to adherens junction,regulation of cyclin-dependent protein serine/threonine kinase activity,regulation of norepinephrine uptake,regulation of protein localization to plasma membrane,regulation of transepithelial transport,regulation of transmembrane transporter activity;angiogenesis,cellular response to interferon-gamma,morphogenesis of a polarized epithelium,positive regulation of cell migration,positive regulation of gene expression,positive regulation of wound healing,protein localization to bicellular tight junction,regulation of focal adhesion assembly,regulation of stress fiber assembly,regulation of transepithelial transport,sarcomere organization,tight junction assembly	ATP binding,identical protein binding,kinesin binding,nitric-oxide synthase binding,protein kinase binding,structural constituent of postsynaptic actin cytoskeleton,Tat protein binding;ATP binding,identical protein binding,profilin binding,structural constituent of cytoskeleton,structural constituent of postsynaptic actin cytoskeleton,ubiquitin protein ligase binding	actin cytoskeleton,actin filament,adherens junction,apical junction complex,axon,cell-cell junction,cortical cytoskeleton,cytoplasm,cytoplasmic ribonucleoprotein granule,cytoskeleton,cytosol,dense body,focal adhesion,glutamatergic synapse,lamellipodium,membrane,membrane raft,myelin sheath,NuA4 histone acetyltransferase complex,nucleus,plasma membrane,podosome,postsynaptic actin cytoskeleton,postsynaptic density,macromolecular complex,ribonucleoprotein complex,stress fiber,synapse,occluding junction;actin cytoskeleton,actin filament,apical junction complex,apical part of cell,basal body patch,cell-cell junction,costamere,cytosol,dense body,extracellular exosome,filamentous actin,focal adhesion,myelin sheath,myofibril,phagocytic vesicle,plasma membrane,postsynaptic actin cytoskeleton,presynaptic actin cytoskeleton	sp	10090	1	1	MusMusculus_RPpUnKB_2024_0518	(K)[60].[61]RGILTLK.(Y)	1	1	_RGILTLK_.2
P60710;P63260	Actb;Actg1	P60710;P63260	ACTB_MOUSE;ACTG_MOUSE	Actin, cytoplasmic 1;Actin, cytoplasmic 2	TRUE	Sirt5-KO / WT	Sirt5-KO	WT	8	_GYSFTTTAER_	113.066	112.818	-0.00316743	0.00316743	-0.219309	0.997807	0.996916	0.703232	4.02581	0.534159	Mus musculus	28.5%;28.5%	41736.73;41792.84	adherens junction assembly,apical protein localization,axonogenesis,cell motility,cellular response to cytochalasin B,cellular response to electrical stimulus,establishment or maintenance of cell polarity,morphogenesis of a polarized epithelium,negative regulation of cyclin-dependent protein kinase activity,negative regulation of protein binding,postsynaptic actin cytoskeleton organization,protein localization to adherens junction,regulation of cyclin-dependent protein serine/threonine kinase activity,regulation of norepinephrine uptake,regulation of protein localization to plasma membrane,regulation of transepithelial transport,regulation of transmembrane transporter activity;angiogenesis,cellular response to interferon-gamma,morphogenesis of a polarized epithelium,positive regulation of cell migration,positive regulation of gene expression,positive regulation of wound healing,protein localization to bicellular tight junction,regulation of focal adhesion assembly,regulation of stress fiber assembly,regulation of transepithelial transport,sarcomere organization,tight junction assembly	ATP binding,identical protein binding,kinesin binding,nitric-oxide synthase binding,protein kinase binding,structural constituent of postsynaptic actin cytoskeleton,Tat protein binding;ATP binding,identical protein binding,profilin binding,structural constituent of cytoskeleton,structural constituent of postsynaptic actin cytoskeleton,ubiquitin protein ligase binding	actin cytoskeleton,actin filament,adherens junction,apical junction complex,axon,cell-cell junction,cortical cytoskeleton,cytoplasm,cytoplasmic ribonucleoprotein granule,cytoskeleton,cytosol,dense body,focal adhesion,glutamatergic synapse,lamellipodium,membrane,membrane raft,myelin sheath,NuA4 histone acetyltransferase complex,nucleus,plasma membrane,podosome,postsynaptic actin cytoskeleton,postsynaptic density,macromolecular complex,ribonucleoprotein complex,stress fiber,synapse,occluding junction;actin cytoskeleton,actin filament,apical junction complex,apical part of cell,basal body patch,cell-cell junction,costamere,cytosol,dense body,extracellular exosome,filamentous actin,focal adhesion,myelin sheath,myofibril,phagocytic vesicle,plasma membrane,postsynaptic actin cytoskeleton,presynaptic actin cytoskeleton	sp	10090	1	1	MusMusculus_RPpUnKB_2024_0518	(R)[195].[196]GYSFTTTAER.(E)	1	1	_GYSFTTTAER_.2
P60710;P63260	Actb;Actg1	P60710;P63260	ACTB_MOUSE;ACTG_MOUSE	Actin, cytoplasmic 1;Actin, cytoplasmic 2	TRUE	Sirt5-KO / WT	Sirt5-KO	WT	8	_IK[Succinyl]IIAPPER_	93.8398	126.352	0.429176	0.429176	34.6465	1.34646	0.29091	0.455423	5.98898	0.254993	Mus musculus	28.5%;28.5%	41736.73;41792.84	adherens junction assembly,apical protein localization,axonogenesis,cell motility,cellular response to cytochalasin B,cellular response to electrical stimulus,establishment or maintenance of cell polarity,morphogenesis of a polarized epithelium,negative regulation of cyclin-dependent protein kinase activity,negative regulation of protein binding,postsynaptic actin cytoskeleton organization,protein localization to adherens junction,regulation of cyclin-dependent protein serine/threonine kinase activity,regulation of norepinephrine uptake,regulation of protein localization to plasma membrane,regulation of transepithelial transport,regulation of transmembrane transporter activity;angiogenesis,cellular response to interferon-gamma,morphogenesis of a polarized epithelium,positive regulation of cell migration,positive regulation of gene expression,positive regulation of wound healing,protein localization to bicellular tight junction,regulation of focal adhesion assembly,regulation of stress fiber assembly,regulation of transepithelial transport,sarcomere organization,tight junction assembly	ATP binding,identical protein binding,kinesin binding,nitric-oxide synthase binding,protein kinase binding,structural constituent of postsynaptic actin cytoskeleton,Tat protein binding;ATP binding,identical protein binding,profilin binding,structural constituent of cytoskeleton,structural constituent of postsynaptic actin cytoskeleton,ubiquitin protein ligase binding	actin cytoskeleton,actin filament,adherens junction,apical junction complex,axon,cell-cell junction,cortical cytoskeleton,cytoplasm,cytoplasmic ribonucleoprotein granule,cytoskeleton,cytosol,dense body,focal adhesion,glutamatergic synapse,lamellipodium,membrane,membrane raft,myelin sheath,NuA4 histone acetyltransferase complex,nucleus,plasma membrane,podosome,postsynaptic actin cytoskeleton,postsynaptic density,macromolecular complex,ribonucleoprotein complex,stress fiber,synapse,occluding junction;actin cytoskeleton,actin filament,apical junction complex,apical part of cell,basal body patch,cell-cell junction,costamere,cytosol,dense body,extracellular exosome,filamentous actin,focal adhesion,myelin sheath,myofibril,phagocytic vesicle,plasma membrane,postsynaptic actin cytoskeleton,presynaptic actin cytoskeleton	sp	10090	1	1	MusMusculus_RPpUnKB_2024_0518	(K)[325].[326]IKIIAPPER.(K)	1	1	_IK[Succinyl]IIAPPER_.2
P60710;P63260	Actb;Actg1	P60710;P63260	ACTB_MOUSE;ACTG_MOUSE	Actin, cytoplasmic 1;Actin, cytoplasmic 2	TRUE	Sirt5-KO / WT	Sirt5-KO	WT	8	_IKIIAPPER_	96.3396	70.4691	-0.451137	0.451137	-26.8534	0.731466	0.629318	0.58484	3.38769	0.58597	Mus musculus	28.5%;28.5%	41736.73;41792.84	adherens junction assembly,apical protein localization,axonogenesis,cell motility,cellular response to cytochalasin B,cellular response to electrical stimulus,establishment or maintenance of cell polarity,morphogenesis of a polarized epithelium,negative regulation of cyclin-dependent protein kinase activity,negative regulation of protein binding,postsynaptic actin cytoskeleton organization,protein localization to adherens junction,regulation of cyclin-dependent protein serine/threonine kinase activity,regulation of norepinephrine uptake,regulation of protein localization to plasma membrane,regulation of transepithelial transport,regulation of transmembrane transporter activity;angiogenesis,cellular response to interferon-gamma,morphogenesis of a polarized epithelium,positive regulation of cell migration,positive regulation of gene expression,positive regulation of wound healing,protein localization to bicellular tight junction,regulation of focal adhesion assembly,regulation of stress fiber assembly,regulation of transepithelial transport,sarcomere organization,tight junction assembly	ATP binding,identical protein binding,kinesin binding,nitric-oxide synthase binding,protein kinase binding,structural constituent of postsynaptic actin cytoskeleton,Tat protein binding;ATP binding,identical protein binding,profilin binding,structural constituent of cytoskeleton,structural constituent of postsynaptic actin cytoskeleton,ubiquitin protein ligase binding	actin cytoskeleton,actin filament,adherens junction,apical junction complex,axon,cell-cell junction,cortical cytoskeleton,cytoplasm,cytoplasmic ribonucleoprotein granule,cytoskeleton,cytosol,dense body,focal adhesion,glutamatergic synapse,lamellipodium,membrane,membrane raft,myelin sheath,NuA4 histone acetyltransferase complex,nucleus,plasma membrane,podosome,postsynaptic actin cytoskeleton,postsynaptic density,macromolecular complex,ribonucleoprotein complex,stress fiber,synapse,occluding junction;actin cytoskeleton,actin filament,apical junction complex,apical part of cell,basal body patch,cell-cell junction,costamere,cytosol,dense body,extracellular exosome,filamentous actin,focal adhesion,myelin sheath,myofibril,phagocytic vesicle,plasma membrane,postsynaptic actin cytoskeleton,presynaptic actin cytoskeleton	sp	10090	1	1	MusMusculus_RPpUnKB_2024_0518	(K)[325].[326]IKIIAPPER.(K)	1	1	_IKIIAPPER_.2
P60710;P63260	Actb;Actg1	P60710;P63260	ACTB_MOUSE;ACTG_MOUSE	Actin, cytoplasmic 1;Actin, cytoplasmic 2	TRUE	Sirt5-KO / WT	Sirt5-KO	WT	8	_VAPEEHPVLLTEAPLNPK[Succinyl]ANR_	17.9771	20.205	0.168549	0.168549	12.3928	1.12393	0.71823	0.614583	4.86163	0.305079	Mus musculus	28.5%;28.5%	41736.73;41792.84	adherens junction assembly,apical protein localization,axonogenesis,cell motility,cellular response to cytochalasin B,cellular response to electrical stimulus,establishment or maintenance of cell polarity,morphogenesis of a polarized epithelium,negative regulation of cyclin-dependent protein kinase activity,negative regulation of protein binding,postsynaptic actin cytoskeleton organization,protein localization to adherens junction,regulation of cyclin-dependent protein serine/threonine kinase activity,regulation of norepinephrine uptake,regulation of protein localization to plasma membrane,regulation of transepithelial transport,regulation of transmembrane transporter activity;angiogenesis,cellular response to interferon-gamma,morphogenesis of a polarized epithelium,positive regulation of cell migration,positive regulation of gene expression,positive regulation of wound healing,protein localization to bicellular tight junction,regulation of focal adhesion assembly,regulation of stress fiber assembly,regulation of transepithelial transport,sarcomere organization,tight junction assembly	ATP binding,identical protein binding,kinesin binding,nitric-oxide synthase binding,protein kinase binding,structural constituent of postsynaptic actin cytoskeleton,Tat protein binding;ATP binding,identical protein binding,profilin binding,structural constituent of cytoskeleton,structural constituent of postsynaptic actin cytoskeleton,ubiquitin protein ligase binding	actin cytoskeleton,actin filament,adherens junction,apical junction complex,axon,cell-cell junction,cortical cytoskeleton,cytoplasm,cytoplasmic ribonucleoprotein granule,cytoskeleton,cytosol,dense body,focal adhesion,glutamatergic synapse,lamellipodium,membrane,membrane raft,myelin sheath,NuA4 histone acetyltransferase complex,nucleus,plasma membrane,podosome,postsynaptic actin cytoskeleton,postsynaptic density,macromolecular complex,ribonucleoprotein complex,stress fiber,synapse,occluding junction;actin cytoskeleton,actin filament,apical junction complex,apical part of cell,basal body patch,cell-cell junction,costamere,cytosol,dense body,extracellular exosome,filamentous actin,focal adhesion,myelin sheath,myofibril,phagocytic vesicle,plasma membrane,postsynaptic actin cytoskeleton,presynaptic actin cytoskeleton	sp	10090	1	1	MusMusculus_RPpUnKB_2024_0518	(R)[94].[95]VAPEEHPVLLTEAPLNPKANR.(E)	1	1	_VAPEEHPVLLTEAPLNPK[Succinyl]ANR_.3
P60710;P63260	Actb;Actg1	P60710;P63260	ACTB_MOUSE;ACTG_MOUSE	Actin, cytoplasmic 1;Actin, cytoplasmic 2	TRUE	Sirt5-KO / WT	Sirt5-KO	WT	7	_AVFPSIVGRPR_	299.12	199.146	-0.586898	0.586898	-33.4227	0.665773	0.659247	0.594632	3.39252	0.809423	Mus musculus	28.5%;28.5%	41736.73;41792.84	adherens junction assembly,apical protein localization,axonogenesis,cell motility,cellular response to cytochalasin B,cellular response to electrical stimulus,establishment or maintenance of cell polarity,morphogenesis of a polarized epithelium,negative regulation of cyclin-dependent protein kinase activity,negative regulation of protein binding,postsynaptic actin cytoskeleton organization,protein localization to adherens junction,regulation of cyclin-dependent protein serine/threonine kinase activity,regulation of norepinephrine uptake,regulation of protein localization to plasma membrane,regulation of transepithelial transport,regulation of transmembrane transporter activity;angiogenesis,cellular response to interferon-gamma,morphogenesis of a polarized epithelium,positive regulation of cell migration,positive regulation of gene expression,positive regulation of wound healing,protein localization to bicellular tight junction,regulation of focal adhesion assembly,regulation of stress fiber assembly,regulation of transepithelial transport,sarcomere organization,tight junction assembly	ATP binding,identical protein binding,kinesin binding,nitric-oxide synthase binding,protein kinase binding,structural constituent of postsynaptic actin cytoskeleton,Tat protein binding;ATP binding,identical protein binding,profilin binding,structural constituent of cytoskeleton,structural constituent of postsynaptic actin cytoskeleton,ubiquitin protein ligase binding	actin cytoskeleton,actin filament,adherens junction,apical junction complex,axon,cell-cell junction,cortical cytoskeleton,cytoplasm,cytoplasmic ribonucleoprotein granule,cytoskeleton,cytosol,dense body,focal adhesion,glutamatergic synapse,lamellipodium,membrane,membrane raft,myelin sheath,NuA4 histone acetyltransferase complex,nucleus,plasma membrane,podosome,postsynaptic actin cytoskeleton,postsynaptic density,macromolecular complex,ribonucleoprotein complex,stress fiber,synapse,occluding junction;actin cytoskeleton,actin filament,apical junction complex,apical part of cell,basal body patch,cell-cell junction,costamere,cytosol,dense body,extracellular exosome,filamentous actin,focal adhesion,myelin sheath,myofibril,phagocytic vesicle,plasma membrane,postsynaptic actin cytoskeleton,presynaptic actin cytoskeleton	sp	10090	1	1	MusMusculus_RPpUnKB_2024_0518	(R)[27].[28]AVFPSIVGRPR.(H)	1	1	_AVFPSIVGRPR_.2
P60710;P63260	Actb;Actg1	P60710;P63260	ACTB_MOUSE;ACTG_MOUSE	Actin, cytoplasmic 1;Actin, cytoplasmic 2	TRUE	Sirt5-KO / WT	Sirt5-KO	WT	7	_DLTDYLM[Oxidation (M)]K_	10.1781	8.7305	-0.221329	0.221329	-14.2225	0.857775	0.829328	0.658793	4.94704	0.6665	Mus musculus	28.5%;28.5%	41736.73;41792.84	adherens junction assembly,apical protein localization,axonogenesis,cell motility,cellular response to cytochalasin B,cellular response to electrical stimulus,establishment or maintenance of cell polarity,morphogenesis of a polarized epithelium,negative regulation of cyclin-dependent protein kinase activity,negative regulation of protein binding,postsynaptic actin cytoskeleton organization,protein localization to adherens junction,regulation of cyclin-dependent protein serine/threonine kinase activity,regulation of norepinephrine uptake,regulation of protein localization to plasma membrane,regulation of transepithelial transport,regulation of transmembrane transporter activity;angiogenesis,cellular response to interferon-gamma,morphogenesis of a polarized epithelium,positive regulation of cell migration,positive regulation of gene expression,positive regulation of wound healing,protein localization to bicellular tight junction,regulation of focal adhesion assembly,regulation of stress fiber assembly,regulation of transepithelial transport,sarcomere organization,tight junction assembly	ATP binding,identical protein binding,kinesin binding,nitric-oxide synthase binding,protein kinase binding,structural constituent of postsynaptic actin cytoskeleton,Tat protein binding;ATP binding,identical protein binding,profilin binding,structural constituent of cytoskeleton,structural constituent of postsynaptic actin cytoskeleton,ubiquitin protein ligase binding	actin cytoskeleton,actin filament,adherens junction,apical junction complex,axon,cell-cell junction,cortical cytoskeleton,cytoplasm,cytoplasmic ribonucleoprotein granule,cytoskeleton,cytosol,dense body,focal adhesion,glutamatergic synapse,lamellipodium,membrane,membrane raft,myelin sheath,NuA4 histone acetyltransferase complex,nucleus,plasma membrane,podosome,postsynaptic actin cytoskeleton,postsynaptic density,macromolecular complex,ribonucleoprotein complex,stress fiber,synapse,occluding junction;actin cytoskeleton,actin filament,apical junction complex,apical part of cell,basal body patch,cell-cell junction,costamere,cytosol,dense body,extracellular exosome,filamentous actin,focal adhesion,myelin sheath,myofibril,phagocytic vesicle,plasma membrane,postsynaptic actin cytoskeleton,presynaptic actin cytoskeleton	sp	10090	1	1	MusMusculus_RPpUnKB_2024_0518	(R)[182].[183]DLTDYLMK.(I)	1	1	_DLTDYLM[Oxidation (M)]K_.2
P60710;P63260	Actb;Actg1	P60710;P63260	ACTB_MOUSE;ACTG_MOUSE	Actin, cytoplasmic 1;Actin, cytoplasmic 2	TRUE	Sirt5-KO / WT	Sirt5-KO	WT	7	_HQGVM[Oxidation (M)]VGM[Oxidation (M)]GQK[Succinyl]DSYVGDEAQSK_	3.294	8.57372	1.38008	1.38008	160.283	2.60283	0.0894125	0.27513	3.11858	0.343145	Mus musculus	28.5%;28.5%	41736.73;41792.84	adherens junction assembly,apical protein localization,axonogenesis,cell motility,cellular response to cytochalasin B,cellular response to electrical stimulus,establishment or maintenance of cell polarity,morphogenesis of a polarized epithelium,negative regulation of cyclin-dependent protein kinase activity,negative regulation of protein binding,postsynaptic actin cytoskeleton organization,protein localization to adherens junction,regulation of cyclin-dependent protein serine/threonine kinase activity,regulation of norepinephrine uptake,regulation of protein localization to plasma membrane,regulation of transepithelial transport,regulation of transmembrane transporter activity;angiogenesis,cellular response to interferon-gamma,morphogenesis of a polarized epithelium,positive regulation of cell migration,positive regulation of gene expression,positive regulation of wound healing,protein localization to bicellular tight junction,regulation of focal adhesion assembly,regulation of stress fiber assembly,regulation of transepithelial transport,sarcomere organization,tight junction assembly	ATP binding,identical protein binding,kinesin binding,nitric-oxide synthase binding,protein kinase binding,structural constituent of postsynaptic actin cytoskeleton,Tat protein binding;ATP binding,identical protein binding,profilin binding,structural constituent of cytoskeleton,structural constituent of postsynaptic actin cytoskeleton,ubiquitin protein ligase binding	actin cytoskeleton,actin filament,adherens junction,apical junction complex,axon,cell-cell junction,cortical cytoskeleton,cytoplasm,cytoplasmic ribonucleoprotein granule,cytoskeleton,cytosol,dense body,focal adhesion,glutamatergic synapse,lamellipodium,membrane,membrane raft,myelin sheath,NuA4 histone acetyltransferase complex,nucleus,plasma membrane,podosome,postsynaptic actin cytoskeleton,postsynaptic density,macromolecular complex,ribonucleoprotein complex,stress fiber,synapse,occluding junction;actin cytoskeleton,actin filament,apical junction complex,apical part of cell,basal body patch,cell-cell junction,costamere,cytosol,dense body,extracellular exosome,filamentous actin,focal adhesion,myelin sheath,myofibril,phagocytic vesicle,plasma membrane,postsynaptic actin cytoskeleton,presynaptic actin cytoskeleton	sp	10090	1	1	MusMusculus_RPpUnKB_2024_0518	(R)[38].[39]HQGVMVGMGQKDSYVGDEAQSK.(R)	1	1	_HQGVM[Oxidation (M)]VGM[Oxidation (M)]GQK[Succinyl]DSYVGDEAQSK_.3
P61922	Abat	P61922	GABT_MOUSE	4-aminobutyrate aminotransferase, mitochondrial	TRUE	Sirt5-KO / WT	Sirt5-KO	WT	8	_NK[Succinyl]LILIAR_	91.5115	128.441	0.489077	0.489077	40.3547	1.40355	0.583796	0.56772	5.14118	0.574815	Mus musculus	0.052	56451.8	aging,behavioral response to cocaine,cerebellum development,copulation,exploration behavior,gamma-aminobutyric acid biosynthetic process,gamma-aminobutyric acid catabolic process,gamma-aminobutyric acid metabolic process,locomotory behavior,negative regulation of blood pressure,negative regulation of dopamine secretion,negative regulation of gamma-aminobutyric acid secretion,negative regulation of platelet aggregation,neurotransmitter catabolic process,positive regulation of aspartate secretion,positive regulation of dopamine metabolic process,positive regulation of heat generation,positive regulation of inhibitory postsynaptic potential,positive regulation of insulin secretion,positive regulation of prolactin secretion,positive regulation of uterine smooth muscle contraction,response to cocaine,response to drug,response to ethanol,response to hypoxia,response to iron ion,response to nicotine	(S)-3-amino-2-methylpropionate transaminase activity,4-aminobutyrate:2-oxoglutarate transaminase activity,4-aminobutyrate transaminase activity,identical protein binding,iron-sulfur cluster binding,metal ion binding,pyridoxal phosphate binding,succinate-semialdehyde dehydrogenase binding	4-aminobutyrate transaminase complex,mitochondrial matrix,mitochondrion,neuron projection	sp	10090	1	1	MusMusculus_RPpUnKB_2024_0518	(R)[449].[450]NKLILIAR.(N)	1	1	_NK[Succinyl]LILIAR_.2
P61922	Abat	P61922	GABT_MOUSE	4-aminobutyrate aminotransferase, mitochondrial	TRUE	Sirt5-KO / WT	Sirt5-KO	WT	8	_TIFM[Oxidation (M)]WYR_	16.4013	23.2724	0.504807	0.504807	41.8934	1.41893	0.671099	0.601072	5.44143	0.772321	Mus musculus	0.052	56451.8	aging,behavioral response to cocaine,cerebellum development,copulation,exploration behavior,gamma-aminobutyric acid biosynthetic process,gamma-aminobutyric acid catabolic process,gamma-aminobutyric acid metabolic process,locomotory behavior,negative regulation of blood pressure,negative regulation of dopamine secretion,negative regulation of gamma-aminobutyric acid secretion,negative regulation of platelet aggregation,neurotransmitter catabolic process,positive regulation of aspartate secretion,positive regulation of dopamine metabolic process,positive regulation of heat generation,positive regulation of inhibitory postsynaptic potential,positive regulation of insulin secretion,positive regulation of prolactin secretion,positive regulation of uterine smooth muscle contraction,response to cocaine,response to drug,response to ethanol,response to hypoxia,response to iron ion,response to nicotine	(S)-3-amino-2-methylpropionate transaminase activity,4-aminobutyrate:2-oxoglutarate transaminase activity,4-aminobutyrate transaminase activity,identical protein binding,iron-sulfur cluster binding,metal ion binding,pyridoxal phosphate binding,succinate-semialdehyde dehydrogenase binding	4-aminobutyrate transaminase complex,mitochondrial matrix,mitochondrion,neuron projection	sp	10090	1	1	MusMusculus_RPpUnKB_2024_0518	(K)[172].[173]TIFMWYR.(S)	1	1	_TIFM[Oxidation (M)]WYR_.2
P61922	Abat	P61922	GABT_MOUSE	4-aminobutyrate aminotransferase, mitochondrial	TRUE	Sirt5-KO / WT	Sirt5-KO	WT	8	_IFNTWLGDPSK_	12.1978	8.87775	-0.458358	0.458358	-27.2186	0.727814	0.698308	0.611181	4.9908	0.767076	Mus musculus	0.052	56451.8	aging,behavioral response to cocaine,cerebellum development,copulation,exploration behavior,gamma-aminobutyric acid biosynthetic process,gamma-aminobutyric acid catabolic process,gamma-aminobutyric acid metabolic process,locomotory behavior,negative regulation of blood pressure,negative regulation of dopamine secretion,negative regulation of gamma-aminobutyric acid secretion,negative regulation of platelet aggregation,neurotransmitter catabolic process,positive regulation of aspartate secretion,positive regulation of dopamine metabolic process,positive regulation of heat generation,positive regulation of inhibitory postsynaptic potential,positive regulation of insulin secretion,positive regulation of prolactin secretion,positive regulation of uterine smooth muscle contraction,response to cocaine,response to drug,response to ethanol,response to hypoxia,response to iron ion,response to nicotine	(S)-3-amino-2-methylpropionate transaminase activity,4-aminobutyrate:2-oxoglutarate transaminase activity,4-aminobutyrate transaminase activity,identical protein binding,iron-sulfur cluster binding,metal ion binding,pyridoxal phosphate binding,succinate-semialdehyde dehydrogenase binding	4-aminobutyrate transaminase complex,mitochondrial matrix,mitochondrion,neuron projection	sp	10090	1	1	MusMusculus_RPpUnKB_2024_0518	(R)[376].[377]IFNTWLGDPSK.(N)	1	1	_IFNTWLGDPSK_.2
P62082	Rps7	P62082	RS7_MOUSE	Small ribosomal subunit protein eS7	TRUE	Sirt5-KO / WT	Sirt5-KO	WT	7	_AIIIFVPVPQLK_	7.07409	15.052	1.08934	1.08934	112.776	2.12776	0.357721	0.496232	2.58718	0.682047	Mus musculus	0.062	22126.8	cell differentiation,negative regulation of protein ubiquitination involved in ubiquitin-dependent protein catabolic process,negative regulation of ubiquitin protein ligase activity,neural tube closure,positive regulation of gene expression,positive regulation of intrinsic apoptotic signaling pathway by p53 class mediator,protein stabilization,ribosomal small subunit biogenesis,rRNA processing,translation	mRNA 3'-UTR binding,mRNA 5'-UTR binding,poly(U) RNA binding,protein kinase binding,structural constituent of ribosome,ubiquitin ligase inhibitor activity	cytosolic small ribosomal subunit,microtubule organizing center,nucleolus,nucleus,macromolecular complex,ribonucleoprotein complex,small-subunit processome	sp	10090	1	1	MusMusculus_RPpUnKB_2024_0518	(K)[57].[58]AIIIFVPVPQLK.(S)	1	1	_AIIIFVPVPQLK_.2
P62806	H4c1	P62806	H4_MOUSE	Histone H4	TRUE	Sirt5-KO / WT	Sirt5-KO	WT	8	_TVTAM[Oxidation (M)]DVVYALK_	15.0636	15.3252	0.0248385	0.0248385	1.73658	1.01737	0.974977	0.695769	4.51282	0.519487	Mus musculus	0.34	11367.3	DNA replication-dependent nucleosome assembly,DNA replication-independent nucleosome assembly,DNA-templated transcription, initiation,negative regulation of megakaryocyte differentiation,nucleosome assembly	DNA binding,protein domain specific binding,protein heterodimerization activity	host cell nucleus,nuclear chromosome,nuclear nucleosome,nucleoplasm,nucleosome,nucleus,macromolecular complex	sp	10090	1	2	MusMusculus_RPpUnKB_2024_0518	(K)[79].[80]TVTAMDVVYALK.(R)	1	1	_TVTAM[Oxidation (M)]DVVYALK_.2
P62806	H4c1	P62806	H4_MOUSE	Histone H4	TRUE	Sirt5-KO / WT	Sirt5-KO	WT	8	_DNIQGITK[Succinyl]PAIR_	8.1413	18.7728	1.20531	1.20531	130.587	2.30587	0.231973	0.40785	4.34325	0.568995	Mus musculus	0.34	11367.3	DNA replication-dependent nucleosome assembly,DNA replication-independent nucleosome assembly,DNA-templated transcription, initiation,negative regulation of megakaryocyte differentiation,nucleosome assembly	DNA binding,protein domain specific binding,protein heterodimerization activity	host cell nucleus,nuclear chromosome,nuclear nucleosome,nucleoplasm,nucleosome,nucleus,macromolecular complex	sp	10090	1	2	MusMusculus_RPpUnKB_2024_0518	(R)[23].[24]DNIQGITKPAIR.(R)	1	1	_DNIQGITK[Succinyl]PAIR_.2
P62806	H4c1	P62806	H4_MOUSE	Histone H4	TRUE	Sirt5-KO / WT	Sirt5-KO	WT	6	_ISGLIYEETR_	6.65685	33.4899	2.33081	2.33081	403.089	5.03089	0.221089	0.406914	2.06708	0.771177	Mus musculus	0.34	11367.3	DNA replication-dependent nucleosome assembly,DNA replication-independent nucleosome assembly,DNA-templated transcription, initiation,negative regulation of megakaryocyte differentiation,nucleosome assembly	DNA binding,protein domain specific binding,protein heterodimerization activity	host cell nucleus,nuclear chromosome,nuclear nucleosome,nucleoplasm,nucleosome,nucleus,macromolecular complex	sp	10090	1	2	MusMusculus_RPpUnKB_2024_0518	(R)[45].[46]ISGLIYEETR.(G)	1	1	_ISGLIYEETR_.2
P62806	H4c1	P62806	H4_MOUSE	Histone H4	TRUE	Sirt5-KO / WT	Sirt5-KO	WT	4	_TVTAM[Oxidation (M)]DVVYALKR_	6.50628	14.7488	1.18069	1.18069	126.685	2.26685	0.0096042	0.124956	1.00169	0.0117806	Mus musculus	0.34	11367.3	DNA replication-dependent nucleosome assembly,DNA replication-independent nucleosome assembly,DNA-templated transcription, initiation,negative regulation of megakaryocyte differentiation,nucleosome assembly	DNA binding,protein domain specific binding,protein heterodimerization activity	host cell nucleus,nuclear chromosome,nuclear nucleosome,nucleoplasm,nucleosome,nucleus,macromolecular complex	sp	10090	1	2	MusMusculus_RPpUnKB_2024_0518	(K)[79].[80]TVTAMDVVYALKR.(Q)	1	1	_TVTAM[Oxidation (M)]DVVYALKR_.3
P62897	Cycs	P62897	CYC_MOUSE	Cytochrome c, somatic	TRUE	Sirt5-KO / WT	Sirt5-KO	WT	8	_TGPNLHGLFGR_	2454.13	2521.26	0.0389353	0.0389353	2.73553	1.02736	0.954761	0.691726	5.99016	0.45628	Mus musculus	0.333	11605.4	activation of cysteine-type endopeptidase activity involved in apoptotic process by cytochrome c,apoptotic process,hydrogen peroxide metabolic process,mitochondrial electron transport, cytochrome c to oxygen,mitochondrial electron transport, ubiquinol to cytochrome c,positive regulation of cysteine-type endopeptidase activity involved in apoptotic process,regulation of protein binding	electron transporter, transferring electrons from CoQH2-cytochrome c reductase complex and cytochrome c oxidase complex activity,enzyme binding,heme binding,metal ion binding	cytosol,mitochondrial intermembrane space,mitochondrion,myelin sheath,nucleus,respiratory chain	sp	10090	1	2	MusMusculus_RPpUnKB_2024_0518	(K)[27].[28]TGPNLHGLFGR.(K)	1	1	_TGPNLHGLFGR_.2
P62897	Cycs	P62897	CYC_MOUSE	Cytochrome c, somatic	TRUE	Sirt5-KO / WT	Sirt5-KO	WT	8	_K[Succinyl]YIPGTK_	438.85	737.548	0.74901	0.74901	68.0639	1.68064	0.210849	0.396666	5.54386	0.359015	Mus musculus	0.333	11605.4	activation of cysteine-type endopeptidase activity involved in apoptotic process by cytochrome c,apoptotic process,hydrogen peroxide metabolic process,mitochondrial electron transport, cytochrome c to oxygen,mitochondrial electron transport, ubiquinol to cytochrome c,positive regulation of cysteine-type endopeptidase activity involved in apoptotic process,regulation of protein binding	electron transporter, transferring electrons from CoQH2-cytochrome c reductase complex and cytochrome c oxidase complex activity,enzyme binding,heme binding,metal ion binding	cytosol,mitochondrial intermembrane space,mitochondrion,myelin sheath,nucleus,respiratory chain	sp	10090	1	2	MusMusculus_RPpUnKB_2024_0518	(K)[72].[73]KYIPGTK.(M)	1	1	_K[Succinyl]YIPGTK_.2
P62897	Cycs	P62897	CYC_MOUSE	Cytochrome c, somatic	TRUE	Sirt5-KO / WT	Sirt5-KO	WT	8	_ADLIAYLK[Succinyl]K_	330.207	686.453	1.05579	1.05579	107.885	2.07885	0.00570066	0.111688	5.99237	0.166853	Mus musculus	0.333	11605.4	activation of cysteine-type endopeptidase activity involved in apoptotic process by cytochrome c,apoptotic process,hydrogen peroxide metabolic process,mitochondrial electron transport, cytochrome c to oxygen,mitochondrial electron transport, ubiquinol to cytochrome c,positive regulation of cysteine-type endopeptidase activity involved in apoptotic process,regulation of protein binding	electron transporter, transferring electrons from CoQH2-cytochrome c reductase complex and cytochrome c oxidase complex activity,enzyme binding,heme binding,metal ion binding	cytosol,mitochondrial intermembrane space,mitochondrion,myelin sheath,nucleus,respiratory chain	sp	10090	1	2	MusMusculus_RPpUnKB_2024_0518	(R)[91].[92]ADLIAYLKK.(A)	1	1	_ADLIAYLK[Succinyl]K_.2
P62897	Cycs	P62897	CYC_MOUSE	Cytochrome c, somatic	TRUE	Sirt5-KO / WT	Sirt5-KO	WT	8	_HK[Succinyl]TGPNLHGLFGR_	261.103	469.125	0.845356	0.845356	79.6709	1.79671	0.134627	0.328851	4.23476	0.308611	Mus musculus	0.333	11605.4	activation of cysteine-type endopeptidase activity involved in apoptotic process by cytochrome c,apoptotic process,hydrogen peroxide metabolic process,mitochondrial electron transport, cytochrome c to oxygen,mitochondrial electron transport, ubiquinol to cytochrome c,positive regulation of cysteine-type endopeptidase activity involved in apoptotic process,regulation of protein binding	electron transporter, transferring electrons from CoQH2-cytochrome c reductase complex and cytochrome c oxidase complex activity,enzyme binding,heme binding,metal ion binding	cytosol,mitochondrial intermembrane space,mitochondrion,myelin sheath,nucleus,respiratory chain	sp	10090	1	2	MusMusculus_RPpUnKB_2024_0518	(K)[25].[26]HKTGPNLHGLFGR.(K)	1	1	_HK[Succinyl]TGPNLHGLFGR_.3
P62897	Cycs	P62897	CYC_MOUSE	Cytochrome c, somatic	TRUE	Sirt5-KO / WT	Sirt5-KO	WT	8	_M[Oxidation (M)]IFAGIK[Succinyl]K_	131.603	143.882	0.128694	0.128694	9.33038	1.0933	0.864126	0.668526	5.96768	0.499005	Mus musculus	0.333	11605.4	activation of cysteine-type endopeptidase activity involved in apoptotic process by cytochrome c,apoptotic process,hydrogen peroxide metabolic process,mitochondrial electron transport, cytochrome c to oxygen,mitochondrial electron transport, ubiquinol to cytochrome c,positive regulation of cysteine-type endopeptidase activity involved in apoptotic process,regulation of protein binding	electron transporter, transferring electrons from CoQH2-cytochrome c reductase complex and cytochrome c oxidase complex activity,enzyme binding,heme binding,metal ion binding	cytosol,mitochondrial intermembrane space,mitochondrion,myelin sheath,nucleus,respiratory chain	sp	10090	1	2	MusMusculus_RPpUnKB_2024_0518	(K)[79].[80]MIFAGIKK.(K)	1	1	_M[Oxidation (M)]IFAGIK[Succinyl]K_.2
P62897	Cycs	P62897	CYC_MOUSE	Cytochrome c, somatic	TRUE	Sirt5-KO / WT	Sirt5-KO	WT	8	_TGQAAGFSYTDANK_	15.7414	16.4054	0.0596127	0.0596127	4.2186	1.04219	0.917227	0.683339	5.83498	0.380747	Mus musculus	0.333	11605.4	activation of cysteine-type endopeptidase activity involved in apoptotic process by cytochrome c,apoptotic process,hydrogen peroxide metabolic process,mitochondrial electron transport, cytochrome c to oxygen,mitochondrial electron transport, ubiquinol to cytochrome c,positive regulation of cysteine-type endopeptidase activity involved in apoptotic process,regulation of protein binding	electron transporter, transferring electrons from CoQH2-cytochrome c reductase complex and cytochrome c oxidase complex activity,enzyme binding,heme binding,metal ion binding	cytosol,mitochondrial intermembrane space,mitochondrion,myelin sheath,nucleus,respiratory chain	sp	10090	1	2	MusMusculus_RPpUnKB_2024_0518	(K)[39].[40]TGQAAGFSYTDANK.(N)	1	1	_TGQAAGFSYTDANK_.2
P62897	Cycs	P62897	CYC_MOUSE	Cytochrome c, somatic	TRUE	Sirt5-KO / WT	Sirt5-KO	WT	6	_KTGQAAGFSYTDANK[Succinyl]NK_	2.30312	8.64331	1.908	1.908	275.287	3.75287	0.143426	0.338957	2.32815	0.532528	Mus musculus	0.333	11605.4	activation of cysteine-type endopeptidase activity involved in apoptotic process by cytochrome c,apoptotic process,hydrogen peroxide metabolic process,mitochondrial electron transport, cytochrome c to oxygen,mitochondrial electron transport, ubiquinol to cytochrome c,positive regulation of cysteine-type endopeptidase activity involved in apoptotic process,regulation of protein binding	electron transporter, transferring electrons from CoQH2-cytochrome c reductase complex and cytochrome c oxidase complex activity,enzyme binding,heme binding,metal ion binding	cytosol,mitochondrial intermembrane space,mitochondrion,myelin sheath,nucleus,respiratory chain	sp	10090	1	2	MusMusculus_RPpUnKB_2024_0518	(R)[38].[39]KTGQAAGFSYTDANKNK.(G)	1	1	_KTGQAAGFSYTDANK[Succinyl]NK_.3
P62897	Cycs	P62897	CYC_MOUSE	Cytochrome c, somatic	TRUE	Sirt5-KO / WT	Sirt5-KO	WT	6	_K[Succinyl]TGQAAGFSYTDANK_	4.26916	3.63085	-0.233646	0.233646	-14.9517	0.850483	0.788705	0.64092	3.11801	0.553583	Mus musculus	0.333	11605.4	activation of cysteine-type endopeptidase activity involved in apoptotic process by cytochrome c,apoptotic process,hydrogen peroxide metabolic process,mitochondrial electron transport, cytochrome c to oxygen,mitochondrial electron transport, ubiquinol to cytochrome c,positive regulation of cysteine-type endopeptidase activity involved in apoptotic process,regulation of protein binding	electron transporter, transferring electrons from CoQH2-cytochrome c reductase complex and cytochrome c oxidase complex activity,enzyme binding,heme binding,metal ion binding	cytosol,mitochondrial intermembrane space,mitochondrion,myelin sheath,nucleus,respiratory chain	sp	10090	1	2	MusMusculus_RPpUnKB_2024_0518	(R)[38].[39]KTGQAAGFSYTDANK.(N)	1	1	_K[Succinyl]TGQAAGFSYTDANK_.2
P62962;Q5SX49	Pfn1	P62962;Q5SX49	PROF1_MOUSE;Q5SX49_MOUSE	Profilin-1;Profilin	TRUE	Sirt5-KO / WT	Sirt5-KO	WT	8	_TFVSITPAEVGVLVGK_	13.8378	62.9499	2.18559	2.18559	354.914	4.54914	0.437779	0.522075	3.0168	1.43405	Mus musculus	11.4%;14.3%	14957.21;11820.38	actin cytoskeleton organization,cellular response to growth factor stimulus,modification of postsynaptic actin cytoskeleton,negative regulation of actin filament bundle assembly,negative regulation of actin filament polymerization,negative regulation of stress fiber assembly,neural tube closure,positive regulation of actin filament bundle assembly,positive regulation of actin filament polymerization,positive regulation of ATPase activity,positive regulation of DNA metabolic process,positive regulation of epithelial cell migration,positive regulation of ruffle assembly,positive regulation of stress fiber assembly,positive regulation of transcription from RNA polymerase II promoter,positive regulation of viral transcription,protein stabilization,regulation of actin filament polymerization,regulation of actin polymerization or depolymerization,regulation of transcription from RNA polymerase II promoter,sequestering of actin monomers,synapse maturation;actin cytoskeleton organization	actin binding,actin monomer binding,adenyl-nucleotide exchange factor activity,phosphatidylinositol-4,5-bisphosphate binding,phosphotyrosine binding,proline-rich region binding,Rho GTPase binding,receptor binding;actin binding	cell cortex,cytoplasm,cytoskeleton,cytosol,extracellular region,glutamatergic synapse,neuron projection,nucleus,parallel fiber to Purkinje cell synapse,postsynapse,presynapse,Schaffer collateral - CA1 synapse,synapse;	sp;tr	10090	1	2;1	MusMusculus_RPpUnKB_2024_0518	(K)[37].[38]TFVSITPAEVGVLVGK.(D)	1	1	_TFVSITPAEVGVLVGK_.2
P62962;Q5SX49	Pfn1	P62962;Q5SX49	PROF1_MOUSE;Q5SX49_MOUSE	Profilin-1;Profilin	TRUE	Sirt5-KO / WT	Sirt5-KO	WT	6	_SSFFVNGLTLGGQK_	5.31113	3.59665	-0.562362	0.562362	-32.2808	0.677192	0.528463	0.551234	2.45219	0.526816	Mus musculus	11.4%;14.3%	14957.21;11820.38	actin cytoskeleton organization,cellular response to growth factor stimulus,modification of postsynaptic actin cytoskeleton,negative regulation of actin filament bundle assembly,negative regulation of actin filament polymerization,negative regulation of stress fiber assembly,neural tube closure,positive regulation of actin filament bundle assembly,positive regulation of actin filament polymerization,positive regulation of ATPase activity,positive regulation of DNA metabolic process,positive regulation of epithelial cell migration,positive regulation of ruffle assembly,positive regulation of stress fiber assembly,positive regulation of transcription from RNA polymerase II promoter,positive regulation of viral transcription,protein stabilization,regulation of actin filament polymerization,regulation of actin polymerization or depolymerization,regulation of transcription from RNA polymerase II promoter,sequestering of actin monomers,synapse maturation;actin cytoskeleton organization	actin binding,actin monomer binding,adenyl-nucleotide exchange factor activity,phosphatidylinositol-4,5-bisphosphate binding,phosphotyrosine binding,proline-rich region binding,Rho GTPase binding,receptor binding;actin binding	cell cortex,cytoplasm,cytoskeleton,cytosol,extracellular region,glutamatergic synapse,neuron projection,nucleus,parallel fiber to Purkinje cell synapse,postsynapse,presynapse,Schaffer collateral - CA1 synapse,synapse;	sp;tr	10090	1	2;1	MusMusculus_RPpUnKB_2024_0518	(R)[55].[56]SSFFVNGLTLGGQK.(C)	1	1	_SSFFVNGLTLGGQK_.2
P63017	Hspa8	P63017	HSP7C_MOUSE	Heat shock cognate 71 kDa protein	TRUE	Sirt5-KO / WT	Sirt5-KO	WT	8	_HWPFM[Oxidation (M)]VVNDAGRPK_	235.71	225.037	-0.0668558	0.0668558	-4.52836	0.954716	0.950258	0.690893	5.37766	0.709017	Mus musculus	0.07	70871.1	ATP metabolic process,axo-dendritic transport,cellular protein complex disassembly,cellular response to unfolded protein,chaperone mediated protein folding requiring cofactor,chaperone-mediated autophagy,chaperone-mediated autophagy translocation complex disassembly,chaperone-mediated protein folding,chaperone-mediated protein transport involved in chaperone-mediated autophagy,clathrin coat disassembly,late endosomal microautophagy,maintenance of postsynaptic specialization structure,modulation by host of viral process,mRNA processing,negative regulation of cardiac muscle cell apoptotic process,negative regulation of fibril organization,negative regulation of transcription, DNA-templated,positive regulation by host of viral genome replication,positive regulation of catalytic activity,positive regulation of gene expression,positive regulation of lysosomal membrane permeability,positive regulation of mRNA splicing, via spliceosome,positive regulation of phagocytosis,positive regulation of protein refolding,positive regulation of proteolysis,positive regulation of T cell mediated cytotoxicity,protein autophosphorylation,protein folding,protein import into nucleus,protein refolding,protein targeting to lysosome involved in chaperone-mediated autophagy,regulation of cell cycle,regulation of postsynapse organization,regulation of protein complex stability,regulation of protein stability,response to unfolded protein,RNA splicing,slow axonal transport,vesicle-mediated transport	A1 adenosine receptor binding,ADP binding,ATPase activity,ATP binding,C3HC4-type RING finger domain binding,chaperone binding,clathrin-uncoating ATPase activity,enzyme binding,G-protein coupled receptor binding,heat shock protein binding,misfolded protein binding,peptide binding,phosphatidylserine binding,prostaglandin binding,protein binding involved in protein folding,protein binding, bridging,RNA binding,receptor binding,transcription factor binding,ubiquitin protein ligase binding,unfolded protein binding	asymmetric synapse,autophagosome,axon,cell surface,chaperone complex,cytoplasm,cytosol,dendrite,dendritic shaft,dendritic spine,extracellular exosome,glutamatergic synapse,glycinergic synapse,intermediate filament,late endosome,lysosomal matrix,lysosomal membrane,lysosome,melanosome,membrane raft,messenger ribonucleoprotein complex,microtubule,myelin sheath,neuronal cell body,neuron projection,neuron spine,nucleolus,nucleus,perikaryon,perinuclear region of cytoplasm,photoreceptor inner segment,photoreceptor ribbon synapse,plasma membrane,postsynapse,postsynaptic cytosol,postsynaptic density,presynapse,presynaptic cytosol,macromolecular complex,Prp19 complex,ribonucleoprotein complex,spliceosomal complex,synaptic vesicle,terminal bouton	sp	10090	1	1	MusMusculus_RPpUnKB_2024_0518	(K)[87].[88]HWPFMVVNDAGRPK.(V)	1	1	_HWPFM[Oxidation (M)]VVNDAGRPK_.3
P63017	Hspa8	P63017	HSP7C_MOUSE	Heat shock cognate 71 kDa protein	TRUE	Sirt5-KO / WT	Sirt5-KO	WT	8	_TTPSYVAFTDTER_	64.9186	112.523	0.793514	0.793514	73.3292	1.73329	0.21083	0.396666	3.92154	0.359111	Mus musculus	0.07	70871.1	ATP metabolic process,axo-dendritic transport,cellular protein complex disassembly,cellular response to unfolded protein,chaperone mediated protein folding requiring cofactor,chaperone-mediated autophagy,chaperone-mediated autophagy translocation complex disassembly,chaperone-mediated protein folding,chaperone-mediated protein transport involved in chaperone-mediated autophagy,clathrin coat disassembly,late endosomal microautophagy,maintenance of postsynaptic specialization structure,modulation by host of viral process,mRNA processing,negative regulation of cardiac muscle cell apoptotic process,negative regulation of fibril organization,negative regulation of transcription, DNA-templated,positive regulation by host of viral genome replication,positive regulation of catalytic activity,positive regulation of gene expression,positive regulation of lysosomal membrane permeability,positive regulation of mRNA splicing, via spliceosome,positive regulation of phagocytosis,positive regulation of protein refolding,positive regulation of proteolysis,positive regulation of T cell mediated cytotoxicity,protein autophosphorylation,protein folding,protein import into nucleus,protein refolding,protein targeting to lysosome involved in chaperone-mediated autophagy,regulation of cell cycle,regulation of postsynapse organization,regulation of protein complex stability,regulation of protein stability,response to unfolded protein,RNA splicing,slow axonal transport,vesicle-mediated transport	A1 adenosine receptor binding,ADP binding,ATPase activity,ATP binding,C3HC4-type RING finger domain binding,chaperone binding,clathrin-uncoating ATPase activity,enzyme binding,G-protein coupled receptor binding,heat shock protein binding,misfolded protein binding,peptide binding,phosphatidylserine binding,prostaglandin binding,protein binding involved in protein folding,protein binding, bridging,RNA binding,receptor binding,transcription factor binding,ubiquitin protein ligase binding,unfolded protein binding	asymmetric synapse,autophagosome,axon,cell surface,chaperone complex,cytoplasm,cytosol,dendrite,dendritic shaft,dendritic spine,extracellular exosome,glutamatergic synapse,glycinergic synapse,intermediate filament,late endosome,lysosomal matrix,lysosomal membrane,lysosome,melanosome,membrane raft,messenger ribonucleoprotein complex,microtubule,myelin sheath,neuronal cell body,neuron projection,neuron spine,nucleolus,nucleus,perikaryon,perinuclear region of cytoplasm,photoreceptor inner segment,photoreceptor ribbon synapse,plasma membrane,postsynapse,postsynaptic cytosol,postsynaptic density,presynapse,presynaptic cytosol,macromolecular complex,Prp19 complex,ribonucleoprotein complex,spliceosomal complex,synaptic vesicle,terminal bouton	sp	10090	1	1	MusMusculus_RPpUnKB_2024_0518	(R)[35].[36]TTPSYVAFTDTER.(L)	1	1	_TTPSYVAFTDTER_.2
P63017	Hspa8	P63017	HSP7C_MOUSE	Heat shock cognate 71 kDa protein	TRUE	Sirt5-KO / WT	Sirt5-KO	WT	8	_TVTNAVVTVPAYFNDSQR_	25.816	22.1484	-0.221066	0.221066	-14.2069	0.857931	0.745996	0.625584	3.50417	0.436321	Mus musculus	0.07	70871.1	ATP metabolic process,axo-dendritic transport,cellular protein complex disassembly,cellular response to unfolded protein,chaperone mediated protein folding requiring cofactor,chaperone-mediated autophagy,chaperone-mediated autophagy translocation complex disassembly,chaperone-mediated protein folding,chaperone-mediated protein transport involved in chaperone-mediated autophagy,clathrin coat disassembly,late endosomal microautophagy,maintenance of postsynaptic specialization structure,modulation by host of viral process,mRNA processing,negative regulation of cardiac muscle cell apoptotic process,negative regulation of fibril organization,negative regulation of transcription, DNA-templated,positive regulation by host of viral genome replication,positive regulation of catalytic activity,positive regulation of gene expression,positive regulation of lysosomal membrane permeability,positive regulation of mRNA splicing, via spliceosome,positive regulation of phagocytosis,positive regulation of protein refolding,positive regulation of proteolysis,positive regulation of T cell mediated cytotoxicity,protein autophosphorylation,protein folding,protein import into nucleus,protein refolding,protein targeting to lysosome involved in chaperone-mediated autophagy,regulation of cell cycle,regulation of postsynapse organization,regulation of protein complex stability,regulation of protein stability,response to unfolded protein,RNA splicing,slow axonal transport,vesicle-mediated transport	A1 adenosine receptor binding,ADP binding,ATPase activity,ATP binding,C3HC4-type RING finger domain binding,chaperone binding,clathrin-uncoating ATPase activity,enzyme binding,G-protein coupled receptor binding,heat shock protein binding,misfolded protein binding,peptide binding,phosphatidylserine binding,prostaglandin binding,protein binding involved in protein folding,protein binding, bridging,RNA binding,receptor binding,transcription factor binding,ubiquitin protein ligase binding,unfolded protein binding	asymmetric synapse,autophagosome,axon,cell surface,chaperone complex,cytoplasm,cytosol,dendrite,dendritic shaft,dendritic spine,extracellular exosome,glutamatergic synapse,glycinergic synapse,intermediate filament,late endosome,lysosomal matrix,lysosomal membrane,lysosome,melanosome,membrane raft,messenger ribonucleoprotein complex,microtubule,myelin sheath,neuronal cell body,neuron projection,neuron spine,nucleolus,nucleus,perikaryon,perinuclear region of cytoplasm,photoreceptor inner segment,photoreceptor ribbon synapse,plasma membrane,postsynapse,postsynaptic cytosol,postsynaptic density,presynapse,presynaptic cytosol,macromolecular complex,Prp19 complex,ribonucleoprotein complex,spliceosomal complex,synaptic vesicle,terminal bouton	sp	10090	1	1	MusMusculus_RPpUnKB_2024_0518	(K)[136].[137]TVTNAVVTVPAYFNDSQR.(Q)	1	1	_TVTNAVVTVPAYFNDSQR_.2
P63017	Hspa8	P63017	HSP7C_MOUSE	Heat shock cognate 71 kDa protein	TRUE	Sirt5-KO / WT	Sirt5-KO	WT	4	_HWPFMVVNDAGRPK_	10.7053	6.39705	-0.742852	0.742852	-40.2443	0.597557	0.659579	0.594632	1.11239	0.875618	Mus musculus	0.07	70871.1	ATP metabolic process,axo-dendritic transport,cellular protein complex disassembly,cellular response to unfolded protein,chaperone mediated protein folding requiring cofactor,chaperone-mediated autophagy,chaperone-mediated autophagy translocation complex disassembly,chaperone-mediated protein folding,chaperone-mediated protein transport involved in chaperone-mediated autophagy,clathrin coat disassembly,late endosomal microautophagy,maintenance of postsynaptic specialization structure,modulation by host of viral process,mRNA processing,negative regulation of cardiac muscle cell apoptotic process,negative regulation of fibril organization,negative regulation of transcription, DNA-templated,positive regulation by host of viral genome replication,positive regulation of catalytic activity,positive regulation of gene expression,positive regulation of lysosomal membrane permeability,positive regulation of mRNA splicing, via spliceosome,positive regulation of phagocytosis,positive regulation of protein refolding,positive regulation of proteolysis,positive regulation of T cell mediated cytotoxicity,protein autophosphorylation,protein folding,protein import into nucleus,protein refolding,protein targeting to lysosome involved in chaperone-mediated autophagy,regulation of cell cycle,regulation of postsynapse organization,regulation of protein complex stability,regulation of protein stability,response to unfolded protein,RNA splicing,slow axonal transport,vesicle-mediated transport	A1 adenosine receptor binding,ADP binding,ATPase activity,ATP binding,C3HC4-type RING finger domain binding,chaperone binding,clathrin-uncoating ATPase activity,enzyme binding,G-protein coupled receptor binding,heat shock protein binding,misfolded protein binding,peptide binding,phosphatidylserine binding,prostaglandin binding,protein binding involved in protein folding,protein binding, bridging,RNA binding,receptor binding,transcription factor binding,ubiquitin protein ligase binding,unfolded protein binding	asymmetric synapse,autophagosome,axon,cell surface,chaperone complex,cytoplasm,cytosol,dendrite,dendritic shaft,dendritic spine,extracellular exosome,glutamatergic synapse,glycinergic synapse,intermediate filament,late endosome,lysosomal matrix,lysosomal membrane,lysosome,melanosome,membrane raft,messenger ribonucleoprotein complex,microtubule,myelin sheath,neuronal cell body,neuron projection,neuron spine,nucleolus,nucleus,perikaryon,perinuclear region of cytoplasm,photoreceptor inner segment,photoreceptor ribbon synapse,plasma membrane,postsynapse,postsynaptic cytosol,postsynaptic density,presynapse,presynaptic cytosol,macromolecular complex,Prp19 complex,ribonucleoprotein complex,spliceosomal complex,synaptic vesicle,terminal bouton	sp	10090	1	1	MusMusculus_RPpUnKB_2024_0518	(K)[87].[88]HWPFMVVNDAGRPK.(V)	1	1	_HWPFMVVNDAGRPK_.3
P63038	Hspd1	P63038	CH60_MOUSE	60 kDa heat shock protein, mitochondrial	TRUE	Sirt5-KO / WT	Sirt5-KO	WT	8	_ALK[Succinyl]IPAM[Oxidation (M)]TIAK_	9058.08	12654.7	0.482398	0.482398	39.7063	1.39706	0.225473	0.407412	5.10149	0.24035	Mus musculus	0.267	60955.5	activation of cysteine-type endopeptidase activity involved in apoptotic process,apoptotic mitochondrial changes,B cell activation,B cell cytokine production,B cell proliferation,cellular response to heat,cellular response to interleukin-7,interaction with symbiont,isotype switching to IgG isotypes,mitochondrial unfolded protein response,MyD88-dependent toll-like receptor signaling pathway,negative regulation of apoptotic process,negative regulation of apoptotic process in bone marrow,negative regulation of neuron apoptotic process,negative regulation of reactive oxygen species biosynthetic process,positive regulation of apoptotic process,positive regulation of inflammatory response,positive regulation of interferon-alpha production,positive regulation of interferon-gamma production,positive regulation of interleukin-10 production,positive regulation of interleukin-12 production,positive regulation of interleukin-6 production,positive regulation of macrophage activation,positive regulation of T cell activation,positive regulation of T cell mediated immune response to tumor cell,positive regulation of tumor necrosis factor secretion,protein folding,protein import into mitochondrial intermembrane space,protein refolding,protein stabilization,response to activity,response to ATP,response to cocaine,response to cold,response to drug,response to estrogen,response to glucocorticoid,response to hydrogen peroxide,response to hypoxia,response to ischemia,response to lipopolysaccharide,response to unfolded protein,T cell activation	apolipoprotein A-I binding,apolipoprotein binding,ATP binding,chaperone binding,double-stranded RNA binding,enzyme binding,high-density lipoprotein particle binding,insulin binding,isomerase activity,lipopolysaccharide binding,modification-dependent protein binding,p53 binding,protease binding,macromolecular complex binding,ubiquitin protein ligase binding	cell surface,clathrin-coated pit,coated vesicle,cytoplasm,cytosol,early endosome,extracellular exosome,extracellular space,Golgi apparatus,intracellular membrane-bounded organelle,lipopolysaccharide receptor complex,membrane,membrane raft,mitochondrial crista,mitochondrial inner membrane,mitochondrial matrix,mitochondrion,myelin sheath,peroxisomal matrix,plasma membrane,macromolecular complex,rough endoplasmic reticulum,secretory granule,zymogen granule	sp	10090	1	1	MusMusculus_RPpUnKB_2024_0518	(R)[469].[470]ALKIPAMTIAK.(N)	1	1	_ALK[Succinyl]IPAM[Oxidation (M)]TIAK_.2
P63038	Hspd1	P63038	CH60_MOUSE	60 kDa heat shock protein, mitochondrial	TRUE	Sirt5-KO / WT	Sirt5-KO	WT	8	_ISK[Succinyl]GANPVEIR_	288.84	2385.41	3.04589	3.04589	725.857	8.25857	0.0330059	0.177371	3.07995	0.424865	Mus musculus	0.267	60955.5	activation of cysteine-type endopeptidase activity involved in apoptotic process,apoptotic mitochondrial changes,B cell activation,B cell cytokine production,B cell proliferation,cellular response to heat,cellular response to interleukin-7,interaction with symbiont,isotype switching to IgG isotypes,mitochondrial unfolded protein response,MyD88-dependent toll-like receptor signaling pathway,negative regulation of apoptotic process,negative regulation of apoptotic process in bone marrow,negative regulation of neuron apoptotic process,negative regulation of reactive oxygen species biosynthetic process,positive regulation of apoptotic process,positive regulation of inflammatory response,positive regulation of interferon-alpha production,positive regulation of interferon-gamma production,positive regulation of interleukin-10 production,positive regulation of interleukin-12 production,positive regulation of interleukin-6 production,positive regulation of macrophage activation,positive regulation of T cell activation,positive regulation of T cell mediated immune response to tumor cell,positive regulation of tumor necrosis factor secretion,protein folding,protein import into mitochondrial intermembrane space,protein refolding,protein stabilization,response to activity,response to ATP,response to cocaine,response to cold,response to drug,response to estrogen,response to glucocorticoid,response to hydrogen peroxide,response to hypoxia,response to ischemia,response to lipopolysaccharide,response to unfolded protein,T cell activation	apolipoprotein A-I binding,apolipoprotein binding,ATP binding,chaperone binding,double-stranded RNA binding,enzyme binding,high-density lipoprotein particle binding,insulin binding,isomerase activity,lipopolysaccharide binding,modification-dependent protein binding,p53 binding,protease binding,macromolecular complex binding,ubiquitin protein ligase binding	cell surface,clathrin-coated pit,coated vesicle,cytoplasm,cytosol,early endosome,extracellular exosome,extracellular space,Golgi apparatus,intracellular membrane-bounded organelle,lipopolysaccharide receptor complex,membrane,membrane raft,mitochondrial crista,mitochondrial inner membrane,mitochondrial matrix,mitochondrion,myelin sheath,peroxisomal matrix,plasma membrane,macromolecular complex,rough endoplasmic reticulum,secretory granule,zymogen granule	sp	10090	1	1	MusMusculus_RPpUnKB_2024_0518	(K)[129].[130]ISKGANPVEIR.(R)	1	1	_ISK[Succinyl]GANPVEIR_.2
P63038	Hspd1	P63038	CH60_MOUSE	60 kDa heat shock protein, mitochondrial	TRUE	Sirt5-KO / WT	Sirt5-KO	WT	8	_K[Succinyl]ISSVQSIVPALEIANAHR_	125.694	1032.82	3.0386	3.0386	721.693	8.21693	0.0111384	0.133661	3.23938	0.298906	Mus musculus	0.267	60955.5	activation of cysteine-type endopeptidase activity involved in apoptotic process,apoptotic mitochondrial changes,B cell activation,B cell cytokine production,B cell proliferation,cellular response to heat,cellular response to interleukin-7,interaction with symbiont,isotype switching to IgG isotypes,mitochondrial unfolded protein response,MyD88-dependent toll-like receptor signaling pathway,negative regulation of apoptotic process,negative regulation of apoptotic process in bone marrow,negative regulation of neuron apoptotic process,negative regulation of reactive oxygen species biosynthetic process,positive regulation of apoptotic process,positive regulation of inflammatory response,positive regulation of interferon-alpha production,positive regulation of interferon-gamma production,positive regulation of interleukin-10 production,positive regulation of interleukin-12 production,positive regulation of interleukin-6 production,positive regulation of macrophage activation,positive regulation of T cell activation,positive regulation of T cell mediated immune response to tumor cell,positive regulation of tumor necrosis factor secretion,protein folding,protein import into mitochondrial intermembrane space,protein refolding,protein stabilization,response to activity,response to ATP,response to cocaine,response to cold,response to drug,response to estrogen,response to glucocorticoid,response to hydrogen peroxide,response to hypoxia,response to ischemia,response to lipopolysaccharide,response to unfolded protein,T cell activation	apolipoprotein A-I binding,apolipoprotein binding,ATP binding,chaperone binding,double-stranded RNA binding,enzyme binding,high-density lipoprotein particle binding,insulin binding,isomerase activity,lipopolysaccharide binding,modification-dependent protein binding,p53 binding,protease binding,macromolecular complex binding,ubiquitin protein ligase binding	cell surface,clathrin-coated pit,coated vesicle,cytoplasm,cytosol,early endosome,extracellular exosome,extracellular space,Golgi apparatus,intracellular membrane-bounded organelle,lipopolysaccharide receptor complex,membrane,membrane raft,mitochondrial crista,mitochondrial inner membrane,mitochondrial matrix,mitochondrion,myelin sheath,peroxisomal matrix,plasma membrane,macromolecular complex,rough endoplasmic reticulum,secretory granule,zymogen granule	sp	10090	1	1	MusMusculus_RPpUnKB_2024_0518	(K)[248].[249]KISSVQSIVPALEIANAHR.(K)	1	1	_K[Succinyl]ISSVQSIVPALEIANAHR_.3
P63038	Hspd1	P63038	CH60_MOUSE	60 kDa heat shock protein, mitochondrial	TRUE	Sirt5-KO / WT	Sirt5-KO	WT	8	_SIAK[Succinyl]EGFEK_	135.335	491.666	1.86115	1.86115	263.296	3.63296	0.0419491	0.192672	3.18769	0.344715	Mus musculus	0.267	60955.5	activation of cysteine-type endopeptidase activity involved in apoptotic process,apoptotic mitochondrial changes,B cell activation,B cell cytokine production,B cell proliferation,cellular response to heat,cellular response to interleukin-7,interaction with symbiont,isotype switching to IgG isotypes,mitochondrial unfolded protein response,MyD88-dependent toll-like receptor signaling pathway,negative regulation of apoptotic process,negative regulation of apoptotic process in bone marrow,negative regulation of neuron apoptotic process,negative regulation of reactive oxygen species biosynthetic process,positive regulation of apoptotic process,positive regulation of inflammatory response,positive regulation of interferon-alpha production,positive regulation of interferon-gamma production,positive regulation of interleukin-10 production,positive regulation of interleukin-12 production,positive regulation of interleukin-6 production,positive regulation of macrophage activation,positive regulation of T cell activation,positive regulation of T cell mediated immune response to tumor cell,positive regulation of tumor necrosis factor secretion,protein folding,protein import into mitochondrial intermembrane space,protein refolding,protein stabilization,response to activity,response to ATP,response to cocaine,response to cold,response to drug,response to estrogen,response to glucocorticoid,response to hydrogen peroxide,response to hypoxia,response to ischemia,response to lipopolysaccharide,response to unfolded protein,T cell activation	apolipoprotein A-I binding,apolipoprotein binding,ATP binding,chaperone binding,double-stranded RNA binding,enzyme binding,high-density lipoprotein particle binding,insulin binding,isomerase activity,lipopolysaccharide binding,modification-dependent protein binding,p53 binding,protease binding,macromolecular complex binding,ubiquitin protein ligase binding	cell surface,clathrin-coated pit,coated vesicle,cytoplasm,cytosol,early endosome,extracellular exosome,extracellular space,Golgi apparatus,intracellular membrane-bounded organelle,lipopolysaccharide receptor complex,membrane,membrane raft,mitochondrial crista,mitochondrial inner membrane,mitochondrial matrix,mitochondrion,myelin sheath,peroxisomal matrix,plasma membrane,macromolecular complex,rough endoplasmic reticulum,secretory granule,zymogen granule	sp	10090	1	1	MusMusculus_RPpUnKB_2024_0518	(R)[120].[121]SIAKEGFEK.(I)	1	1	_SIAK[Succinyl]EGFEK_.2
P63038	Hspd1	P63038	CH60_MOUSE	60 kDa heat shock protein, mitochondrial	TRUE	Sirt5-KO / WT	Sirt5-KO	WT	8	_GYISPYFINTSK_	424.599	149.758	-1.50347	1.50347	-64.7296	0.352704	0.39471	0.513877	3.32174	0.980669	Mus musculus	0.267	60955.5	activation of cysteine-type endopeptidase activity involved in apoptotic process,apoptotic mitochondrial changes,B cell activation,B cell cytokine production,B cell proliferation,cellular response to heat,cellular response to interleukin-7,interaction with symbiont,isotype switching to IgG isotypes,mitochondrial unfolded protein response,MyD88-dependent toll-like receptor signaling pathway,negative regulation of apoptotic process,negative regulation of apoptotic process in bone marrow,negative regulation of neuron apoptotic process,negative regulation of reactive oxygen species biosynthetic process,positive regulation of apoptotic process,positive regulation of inflammatory response,positive regulation of interferon-alpha production,positive regulation of interferon-gamma production,positive regulation of interleukin-10 production,positive regulation of interleukin-12 production,positive regulation of interleukin-6 production,positive regulation of macrophage activation,positive regulation of T cell activation,positive regulation of T cell mediated immune response to tumor cell,positive regulation of tumor necrosis factor secretion,protein folding,protein import into mitochondrial intermembrane space,protein refolding,protein stabilization,response to activity,response to ATP,response to cocaine,response to cold,response to drug,response to estrogen,response to glucocorticoid,response to hydrogen peroxide,response to hypoxia,response to ischemia,response to lipopolysaccharide,response to unfolded protein,T cell activation	apolipoprotein A-I binding,apolipoprotein binding,ATP binding,chaperone binding,double-stranded RNA binding,enzyme binding,high-density lipoprotein particle binding,insulin binding,isomerase activity,lipopolysaccharide binding,modification-dependent protein binding,p53 binding,protease binding,macromolecular complex binding,ubiquitin protein ligase binding	cell surface,clathrin-coated pit,coated vesicle,cytoplasm,cytosol,early endosome,extracellular exosome,extracellular space,Golgi apparatus,intracellular membrane-bounded organelle,lipopolysaccharide receptor complex,membrane,membrane raft,mitochondrial crista,mitochondrial inner membrane,mitochondrial matrix,mitochondrion,myelin sheath,peroxisomal matrix,plasma membrane,macromolecular complex,rough endoplasmic reticulum,secretory granule,zymogen granule	sp	10090	1	1	MusMusculus_RPpUnKB_2024_0518	(R)[220].[221]GYISPYFINTSK.(G)	1	1	_GYISPYFINTSK_.2
P63038	Hspd1	P63038	CH60_MOUSE	60 kDa heat shock protein, mitochondrial	TRUE	Sirt5-KO / WT	Sirt5-KO	WT	8	_VGLQVVAVK[Succinyl]APGFGDNRK_	56.5943	385.895	2.76948	2.76948	581.862	6.81862	0.0123366	0.13826	3.39875	0.305873	Mus musculus	0.267	60955.5	activation of cysteine-type endopeptidase activity involved in apoptotic process,apoptotic mitochondrial changes,B cell activation,B cell cytokine production,B cell proliferation,cellular response to heat,cellular response to interleukin-7,interaction with symbiont,isotype switching to IgG isotypes,mitochondrial unfolded protein response,MyD88-dependent toll-like receptor signaling pathway,negative regulation of apoptotic process,negative regulation of apoptotic process in bone marrow,negative regulation of neuron apoptotic process,negative regulation of reactive oxygen species biosynthetic process,positive regulation of apoptotic process,positive regulation of inflammatory response,positive regulation of interferon-alpha production,positive regulation of interferon-gamma production,positive regulation of interleukin-10 production,positive regulation of interleukin-12 production,positive regulation of interleukin-6 production,positive regulation of macrophage activation,positive regulation of T cell activation,positive regulation of T cell mediated immune response to tumor cell,positive regulation of tumor necrosis factor secretion,protein folding,protein import into mitochondrial intermembrane space,protein refolding,protein stabilization,response to activity,response to ATP,response to cocaine,response to cold,response to drug,response to estrogen,response to glucocorticoid,response to hydrogen peroxide,response to hypoxia,response to ischemia,response to lipopolysaccharide,response to unfolded protein,T cell activation	apolipoprotein A-I binding,apolipoprotein binding,ATP binding,chaperone binding,double-stranded RNA binding,enzyme binding,high-density lipoprotein particle binding,insulin binding,isomerase activity,lipopolysaccharide binding,modification-dependent protein binding,p53 binding,protease binding,macromolecular complex binding,ubiquitin protein ligase binding	cell surface,clathrin-coated pit,coated vesicle,cytoplasm,cytosol,early endosome,extracellular exosome,extracellular space,Golgi apparatus,intracellular membrane-bounded organelle,lipopolysaccharide receptor complex,membrane,membrane raft,mitochondrial crista,mitochondrial inner membrane,mitochondrial matrix,mitochondrion,myelin sheath,peroxisomal matrix,plasma membrane,macromolecular complex,rough endoplasmic reticulum,secretory granule,zymogen granule	sp	10090	1	1	MusMusculus_RPpUnKB_2024_0518	(K)[291].[292]VGLQVVAVKAPGFGDNRK.(N)	1	1	_VGLQVVAVK[Succinyl]APGFGDNRK_.3
P63038	Hspd1	P63038	CH60_MOUSE	60 kDa heat shock protein, mitochondrial	TRUE	Sirt5-KO / WT	Sirt5-KO	WT	8	_EGFEK[Succinyl]ISK_	76.8343	338.432	2.13904	2.13904	340.47	4.4047	0.0241804	0.16118	3.50683	0.331166	Mus musculus	0.267	60955.5	activation of cysteine-type endopeptidase activity involved in apoptotic process,apoptotic mitochondrial changes,B cell activation,B cell cytokine production,B cell proliferation,cellular response to heat,cellular response to interleukin-7,interaction with symbiont,isotype switching to IgG isotypes,mitochondrial unfolded protein response,MyD88-dependent toll-like receptor signaling pathway,negative regulation of apoptotic process,negative regulation of apoptotic process in bone marrow,negative regulation of neuron apoptotic process,negative regulation of reactive oxygen species biosynthetic process,positive regulation of apoptotic process,positive regulation of inflammatory response,positive regulation of interferon-alpha production,positive regulation of interferon-gamma production,positive regulation of interleukin-10 production,positive regulation of interleukin-12 production,positive regulation of interleukin-6 production,positive regulation of macrophage activation,positive regulation of T cell activation,positive regulation of T cell mediated immune response to tumor cell,positive regulation of tumor necrosis factor secretion,protein folding,protein import into mitochondrial intermembrane space,protein refolding,protein stabilization,response to activity,response to ATP,response to cocaine,response to cold,response to drug,response to estrogen,response to glucocorticoid,response to hydrogen peroxide,response to hypoxia,response to ischemia,response to lipopolysaccharide,response to unfolded protein,T cell activation	apolipoprotein A-I binding,apolipoprotein binding,ATP binding,chaperone binding,double-stranded RNA binding,enzyme binding,high-density lipoprotein particle binding,insulin binding,isomerase activity,lipopolysaccharide binding,modification-dependent protein binding,p53 binding,protease binding,macromolecular complex binding,ubiquitin protein ligase binding	cell surface,clathrin-coated pit,coated vesicle,cytoplasm,cytosol,early endosome,extracellular exosome,extracellular space,Golgi apparatus,intracellular membrane-bounded organelle,lipopolysaccharide receptor complex,membrane,membrane raft,mitochondrial crista,mitochondrial inner membrane,mitochondrial matrix,mitochondrion,myelin sheath,peroxisomal matrix,plasma membrane,macromolecular complex,rough endoplasmic reticulum,secretory granule,zymogen granule	sp	10090	1	1	MusMusculus_RPpUnKB_2024_0518	(K)[124].[125]EGFEKISK.(G)	1	1	_EGFEK[Succinyl]ISK_.2
P63038	Hspd1	P63038	CH60_MOUSE	60 kDa heat shock protein, mitochondrial	TRUE	Sirt5-KO / WT	Sirt5-KO	WT	8	_YK[Succinyl]NIGAK_	81.8603	311.877	1.92974	1.92974	280.987	3.80987	0.0618745	0.228625	3.0715	0.405994	Mus musculus	0.267	60955.5	activation of cysteine-type endopeptidase activity involved in apoptotic process,apoptotic mitochondrial changes,B cell activation,B cell cytokine production,B cell proliferation,cellular response to heat,cellular response to interleukin-7,interaction with symbiont,isotype switching to IgG isotypes,mitochondrial unfolded protein response,MyD88-dependent toll-like receptor signaling pathway,negative regulation of apoptotic process,negative regulation of apoptotic process in bone marrow,negative regulation of neuron apoptotic process,negative regulation of reactive oxygen species biosynthetic process,positive regulation of apoptotic process,positive regulation of inflammatory response,positive regulation of interferon-alpha production,positive regulation of interferon-gamma production,positive regulation of interleukin-10 production,positive regulation of interleukin-12 production,positive regulation of interleukin-6 production,positive regulation of macrophage activation,positive regulation of T cell activation,positive regulation of T cell mediated immune response to tumor cell,positive regulation of tumor necrosis factor secretion,protein folding,protein import into mitochondrial intermembrane space,protein refolding,protein stabilization,response to activity,response to ATP,response to cocaine,response to cold,response to drug,response to estrogen,response to glucocorticoid,response to hydrogen peroxide,response to hypoxia,response to ischemia,response to lipopolysaccharide,response to unfolded protein,T cell activation	apolipoprotein A-I binding,apolipoprotein binding,ATP binding,chaperone binding,double-stranded RNA binding,enzyme binding,high-density lipoprotein particle binding,insulin binding,isomerase activity,lipopolysaccharide binding,modification-dependent protein binding,p53 binding,protease binding,macromolecular complex binding,ubiquitin protein ligase binding	cell surface,clathrin-coated pit,coated vesicle,cytoplasm,cytosol,early endosome,extracellular exosome,extracellular space,Golgi apparatus,intracellular membrane-bounded organelle,lipopolysaccharide receptor complex,membrane,membrane raft,mitochondrial crista,mitochondrial inner membrane,mitochondrial matrix,mitochondrion,myelin sheath,peroxisomal matrix,plasma membrane,macromolecular complex,rough endoplasmic reticulum,secretory granule,zymogen granule	sp	10090	1	1	MusMusculus_RPpUnKB_2024_0518	(K)[88].[89]YKNIGAK.(L)	1	1	_YK[Succinyl]NIGAK_.2
P63038	Hspd1	P63038	CH60_MOUSE	60 kDa heat shock protein, mitochondrial	TRUE	Sirt5-KO / WT	Sirt5-KO	WT	8	_IGIEIIK[Succinyl]R_	138.213	159.617	0.207726	0.207726	15.4867	1.15487	0.57084	0.56175	5.92899	0.239644	Mus musculus	0.267	60955.5	activation of cysteine-type endopeptidase activity involved in apoptotic process,apoptotic mitochondrial changes,B cell activation,B cell cytokine production,B cell proliferation,cellular response to heat,cellular response to interleukin-7,interaction with symbiont,isotype switching to IgG isotypes,mitochondrial unfolded protein response,MyD88-dependent toll-like receptor signaling pathway,negative regulation of apoptotic process,negative regulation of apoptotic process in bone marrow,negative regulation of neuron apoptotic process,negative regulation of reactive oxygen species biosynthetic process,positive regulation of apoptotic process,positive regulation of inflammatory response,positive regulation of interferon-alpha production,positive regulation of interferon-gamma production,positive regulation of interleukin-10 production,positive regulation of interleukin-12 production,positive regulation of interleukin-6 production,positive regulation of macrophage activation,positive regulation of T cell activation,positive regulation of T cell mediated immune response to tumor cell,positive regulation of tumor necrosis factor secretion,protein folding,protein import into mitochondrial intermembrane space,protein refolding,protein stabilization,response to activity,response to ATP,response to cocaine,response to cold,response to drug,response to estrogen,response to glucocorticoid,response to hydrogen peroxide,response to hypoxia,response to ischemia,response to lipopolysaccharide,response to unfolded protein,T cell activation	apolipoprotein A-I binding,apolipoprotein binding,ATP binding,chaperone binding,double-stranded RNA binding,enzyme binding,high-density lipoprotein particle binding,insulin binding,isomerase activity,lipopolysaccharide binding,modification-dependent protein binding,p53 binding,protease binding,macromolecular complex binding,ubiquitin protein ligase binding	cell surface,clathrin-coated pit,coated vesicle,cytoplasm,cytosol,early endosome,extracellular exosome,extracellular space,Golgi apparatus,intracellular membrane-bounded organelle,lipopolysaccharide receptor complex,membrane,membrane raft,mitochondrial crista,mitochondrial inner membrane,mitochondrial matrix,mitochondrion,myelin sheath,peroxisomal matrix,plasma membrane,macromolecular complex,rough endoplasmic reticulum,secretory granule,zymogen granule	sp	10090	1	1	MusMusculus_RPpUnKB_2024_0518	(K)[461].[462]IGIEIIKR.(A)	1	1	_IGIEIIK[Succinyl]R_.2
P63038	Hspd1	P63038	CH60_MOUSE	60 kDa heat shock protein, mitochondrial	TRUE	Sirt5-KO / WT	Sirt5-KO	WT	8	_ALK[Succinyl]IPAMTIAK_	235.621	49.2989	-2.25684	2.25684	-79.077	0.20923	0.406435	0.513877	3.11367	1.36538	Mus musculus	0.267	60955.5	activation of cysteine-type endopeptidase activity involved in apoptotic process,apoptotic mitochondrial changes,B cell activation,B cell cytokine production,B cell proliferation,cellular response to heat,cellular response to interleukin-7,interaction with symbiont,isotype switching to IgG isotypes,mitochondrial unfolded protein response,MyD88-dependent toll-like receptor signaling pathway,negative regulation of apoptotic process,negative regulation of apoptotic process in bone marrow,negative regulation of neuron apoptotic process,negative regulation of reactive oxygen species biosynthetic process,positive regulation of apoptotic process,positive regulation of inflammatory response,positive regulation of interferon-alpha production,positive regulation of interferon-gamma production,positive regulation of interleukin-10 production,positive regulation of interleukin-12 production,positive regulation of interleukin-6 production,positive regulation of macrophage activation,positive regulation of T cell activation,positive regulation of T cell mediated immune response to tumor cell,positive regulation of tumor necrosis factor secretion,protein folding,protein import into mitochondrial intermembrane space,protein refolding,protein stabilization,response to activity,response to ATP,response to cocaine,response to cold,response to drug,response to estrogen,response to glucocorticoid,response to hydrogen peroxide,response to hypoxia,response to ischemia,response to lipopolysaccharide,response to unfolded protein,T cell activation	apolipoprotein A-I binding,apolipoprotein binding,ATP binding,chaperone binding,double-stranded RNA binding,enzyme binding,high-density lipoprotein particle binding,insulin binding,isomerase activity,lipopolysaccharide binding,modification-dependent protein binding,p53 binding,protease binding,macromolecular complex binding,ubiquitin protein ligase binding	cell surface,clathrin-coated pit,coated vesicle,cytoplasm,cytosol,early endosome,extracellular exosome,extracellular space,Golgi apparatus,intracellular membrane-bounded organelle,lipopolysaccharide receptor complex,membrane,membrane raft,mitochondrial crista,mitochondrial inner membrane,mitochondrial matrix,mitochondrion,myelin sheath,peroxisomal matrix,plasma membrane,macromolecular complex,rough endoplasmic reticulum,secretory granule,zymogen granule	sp	10090	1	1	MusMusculus_RPpUnKB_2024_0518	(R)[469].[470]ALKIPAMTIAK.(N)	1	1	_ALK[Succinyl]IPAMTIAK_.2
P63038	Hspd1	P63038	CH60_MOUSE	60 kDa heat shock protein, mitochondrial	TRUE	Sirt5-KO / WT	Sirt5-KO	WT	8	_YKNIGAK_	45.5951	218.028	2.25756	2.25756	378.183	4.78183	0.230815	0.40783	3.13313	0.881757	Mus musculus	0.267	60955.5	activation of cysteine-type endopeptidase activity involved in apoptotic process,apoptotic mitochondrial changes,B cell activation,B cell cytokine production,B cell proliferation,cellular response to heat,cellular response to interleukin-7,interaction with symbiont,isotype switching to IgG isotypes,mitochondrial unfolded protein response,MyD88-dependent toll-like receptor signaling pathway,negative regulation of apoptotic process,negative regulation of apoptotic process in bone marrow,negative regulation of neuron apoptotic process,negative regulation of reactive oxygen species biosynthetic process,positive regulation of apoptotic process,positive regulation of inflammatory response,positive regulation of interferon-alpha production,positive regulation of interferon-gamma production,positive regulation of interleukin-10 production,positive regulation of interleukin-12 production,positive regulation of interleukin-6 production,positive regulation of macrophage activation,positive regulation of T cell activation,positive regulation of T cell mediated immune response to tumor cell,positive regulation of tumor necrosis factor secretion,protein folding,protein import into mitochondrial intermembrane space,protein refolding,protein stabilization,response to activity,response to ATP,response to cocaine,response to cold,response to drug,response to estrogen,response to glucocorticoid,response to hydrogen peroxide,response to hypoxia,response to ischemia,response to lipopolysaccharide,response to unfolded protein,T cell activation	apolipoprotein A-I binding,apolipoprotein binding,ATP binding,chaperone binding,double-stranded RNA binding,enzyme binding,high-density lipoprotein particle binding,insulin binding,isomerase activity,lipopolysaccharide binding,modification-dependent protein binding,p53 binding,protease binding,macromolecular complex binding,ubiquitin protein ligase binding	cell surface,clathrin-coated pit,coated vesicle,cytoplasm,cytosol,early endosome,extracellular exosome,extracellular space,Golgi apparatus,intracellular membrane-bounded organelle,lipopolysaccharide receptor complex,membrane,membrane raft,mitochondrial crista,mitochondrial inner membrane,mitochondrial matrix,mitochondrion,myelin sheath,peroxisomal matrix,plasma membrane,macromolecular complex,rough endoplasmic reticulum,secretory granule,zymogen granule	sp	10090	1	1	MusMusculus_RPpUnKB_2024_0518	(K)[88].[89]YKNIGAK.(L)	1	1	_YKNIGAK_.2
P63038	Hspd1	P63038	CH60_MOUSE	60 kDa heat shock protein, mitochondrial	TRUE	Sirt5-KO / WT	Sirt5-KO	WT	8	_VGEVIVTK[Succinyl]DDAM[Oxidation (M)]LLK_	18.1634	218.24	3.58681	3.58681	1101.54	12.0154	0.000457933	0.0340963	4.57031	0.189244	Mus musculus	0.267	60955.5	activation of cysteine-type endopeptidase activity involved in apoptotic process,apoptotic mitochondrial changes,B cell activation,B cell cytokine production,B cell proliferation,cellular response to heat,cellular response to interleukin-7,interaction with symbiont,isotype switching to IgG isotypes,mitochondrial unfolded protein response,MyD88-dependent toll-like receptor signaling pathway,negative regulation of apoptotic process,negative regulation of apoptotic process in bone marrow,negative regulation of neuron apoptotic process,negative regulation of reactive oxygen species biosynthetic process,positive regulation of apoptotic process,positive regulation of inflammatory response,positive regulation of interferon-alpha production,positive regulation of interferon-gamma production,positive regulation of interleukin-10 production,positive regulation of interleukin-12 production,positive regulation of interleukin-6 production,positive regulation of macrophage activation,positive regulation of T cell activation,positive regulation of T cell mediated immune response to tumor cell,positive regulation of tumor necrosis factor secretion,protein folding,protein import into mitochondrial intermembrane space,protein refolding,protein stabilization,response to activity,response to ATP,response to cocaine,response to cold,response to drug,response to estrogen,response to glucocorticoid,response to hydrogen peroxide,response to hypoxia,response to ischemia,response to lipopolysaccharide,response to unfolded protein,T cell activation	apolipoprotein A-I binding,apolipoprotein binding,ATP binding,chaperone binding,double-stranded RNA binding,enzyme binding,high-density lipoprotein particle binding,insulin binding,isomerase activity,lipopolysaccharide binding,modification-dependent protein binding,p53 binding,protease binding,macromolecular complex binding,ubiquitin protein ligase binding	cell surface,clathrin-coated pit,coated vesicle,cytoplasm,cytosol,early endosome,extracellular exosome,extracellular space,Golgi apparatus,intracellular membrane-bounded organelle,lipopolysaccharide receptor complex,membrane,membrane raft,mitochondrial crista,mitochondrial inner membrane,mitochondrial matrix,mitochondrion,myelin sheath,peroxisomal matrix,plasma membrane,macromolecular complex,rough endoplasmic reticulum,secretory granule,zymogen granule	sp	10090	1	1	MusMusculus_RPpUnKB_2024_0518	(K)[343].[344]VGEVIVTKDDAMLLK.(G)	1	1	_VGEVIVTK[Succinyl]DDAM[Oxidation (M)]LLK_.2
P63038	Hspd1	P63038	CH60_MOUSE	60 kDa heat shock protein, mitochondrial	TRUE	Sirt5-KO / WT	Sirt5-KO	WT	8	_VGEVIVTKDDAM[Oxidation (M)]LLK[Succinyl]_	18.1596	201.144	3.46942	3.46942	1007.64	11.0764	0.00353735	0.0843255	3.88701	0.264193	Mus musculus	0.267	60955.5	activation of cysteine-type endopeptidase activity involved in apoptotic process,apoptotic mitochondrial changes,B cell activation,B cell cytokine production,B cell proliferation,cellular response to heat,cellular response to interleukin-7,interaction with symbiont,isotype switching to IgG isotypes,mitochondrial unfolded protein response,MyD88-dependent toll-like receptor signaling pathway,negative regulation of apoptotic process,negative regulation of apoptotic process in bone marrow,negative regulation of neuron apoptotic process,negative regulation of reactive oxygen species biosynthetic process,positive regulation of apoptotic process,positive regulation of inflammatory response,positive regulation of interferon-alpha production,positive regulation of interferon-gamma production,positive regulation of interleukin-10 production,positive regulation of interleukin-12 production,positive regulation of interleukin-6 production,positive regulation of macrophage activation,positive regulation of T cell activation,positive regulation of T cell mediated immune response to tumor cell,positive regulation of tumor necrosis factor secretion,protein folding,protein import into mitochondrial intermembrane space,protein refolding,protein stabilization,response to activity,response to ATP,response to cocaine,response to cold,response to drug,response to estrogen,response to glucocorticoid,response to hydrogen peroxide,response to hypoxia,response to ischemia,response to lipopolysaccharide,response to unfolded protein,T cell activation	apolipoprotein A-I binding,apolipoprotein binding,ATP binding,chaperone binding,double-stranded RNA binding,enzyme binding,high-density lipoprotein particle binding,insulin binding,isomerase activity,lipopolysaccharide binding,modification-dependent protein binding,p53 binding,protease binding,macromolecular complex binding,ubiquitin protein ligase binding	cell surface,clathrin-coated pit,coated vesicle,cytoplasm,cytosol,early endosome,extracellular exosome,extracellular space,Golgi apparatus,intracellular membrane-bounded organelle,lipopolysaccharide receptor complex,membrane,membrane raft,mitochondrial crista,mitochondrial inner membrane,mitochondrial matrix,mitochondrion,myelin sheath,peroxisomal matrix,plasma membrane,macromolecular complex,rough endoplasmic reticulum,secretory granule,zymogen granule	sp	10090	1	1	MusMusculus_RPpUnKB_2024_0518	(K)[343].[344]VGEVIVTKDDAMLLK.(G)	1	1	_VGEVIVTKDDAM[Oxidation (M)]LLK[Succinyl]_.2
P63038	Hspd1	P63038	CH60_MOUSE	60 kDa heat shock protein, mitochondrial	TRUE	Sirt5-KO / WT	Sirt5-KO	WT	8	_VGLQVVAVK[Succinyl]APGFGDNR_	9.73127	155.012	3.99361	3.99361	1492.93	15.9293	0.0418423	0.192672	3.01229	0.516988	Mus musculus	0.267	60955.5	activation of cysteine-type endopeptidase activity involved in apoptotic process,apoptotic mitochondrial changes,B cell activation,B cell cytokine production,B cell proliferation,cellular response to heat,cellular response to interleukin-7,interaction with symbiont,isotype switching to IgG isotypes,mitochondrial unfolded protein response,MyD88-dependent toll-like receptor signaling pathway,negative regulation of apoptotic process,negative regulation of apoptotic process in bone marrow,negative regulation of neuron apoptotic process,negative regulation of reactive oxygen species biosynthetic process,positive regulation of apoptotic process,positive regulation of inflammatory response,positive regulation of interferon-alpha production,positive regulation of interferon-gamma production,positive regulation of interleukin-10 production,positive regulation of interleukin-12 production,positive regulation of interleukin-6 production,positive regulation of macrophage activation,positive regulation of T cell activation,positive regulation of T cell mediated immune response to tumor cell,positive regulation of tumor necrosis factor secretion,protein folding,protein import into mitochondrial intermembrane space,protein refolding,protein stabilization,response to activity,response to ATP,response to cocaine,response to cold,response to drug,response to estrogen,response to glucocorticoid,response to hydrogen peroxide,response to hypoxia,response to ischemia,response to lipopolysaccharide,response to unfolded protein,T cell activation	apolipoprotein A-I binding,apolipoprotein binding,ATP binding,chaperone binding,double-stranded RNA binding,enzyme binding,high-density lipoprotein particle binding,insulin binding,isomerase activity,lipopolysaccharide binding,modification-dependent protein binding,p53 binding,protease binding,macromolecular complex binding,ubiquitin protein ligase binding	cell surface,clathrin-coated pit,coated vesicle,cytoplasm,cytosol,early endosome,extracellular exosome,extracellular space,Golgi apparatus,intracellular membrane-bounded organelle,lipopolysaccharide receptor complex,membrane,membrane raft,mitochondrial crista,mitochondrial inner membrane,mitochondrial matrix,mitochondrion,myelin sheath,peroxisomal matrix,plasma membrane,macromolecular complex,rough endoplasmic reticulum,secretory granule,zymogen granule	sp	10090	1	1	MusMusculus_RPpUnKB_2024_0518	(K)[291].[292]VGLQVVAVKAPGFGDNR.(K)	1	1	_VGLQVVAVK[Succinyl]APGFGDNR_.2
P63038	Hspd1	P63038	CH60_MOUSE	60 kDa heat shock protein, mitochondrial	TRUE	Sirt5-KO / WT	Sirt5-KO	WT	8	_TVIIEQSWGSPK_	47.1491	74.0842	0.651937	0.651937	57.1276	1.57128	0.375581	0.50901	4.91284	0.456257	Mus musculus	0.267	60955.5	activation of cysteine-type endopeptidase activity involved in apoptotic process,apoptotic mitochondrial changes,B cell activation,B cell cytokine production,B cell proliferation,cellular response to heat,cellular response to interleukin-7,interaction with symbiont,isotype switching to IgG isotypes,mitochondrial unfolded protein response,MyD88-dependent toll-like receptor signaling pathway,negative regulation of apoptotic process,negative regulation of apoptotic process in bone marrow,negative regulation of neuron apoptotic process,negative regulation of reactive oxygen species biosynthetic process,positive regulation of apoptotic process,positive regulation of inflammatory response,positive regulation of interferon-alpha production,positive regulation of interferon-gamma production,positive regulation of interleukin-10 production,positive regulation of interleukin-12 production,positive regulation of interleukin-6 production,positive regulation of macrophage activation,positive regulation of T cell activation,positive regulation of T cell mediated immune response to tumor cell,positive regulation of tumor necrosis factor secretion,protein folding,protein import into mitochondrial intermembrane space,protein refolding,protein stabilization,response to activity,response to ATP,response to cocaine,response to cold,response to drug,response to estrogen,response to glucocorticoid,response to hydrogen peroxide,response to hypoxia,response to ischemia,response to lipopolysaccharide,response to unfolded protein,T cell activation	apolipoprotein A-I binding,apolipoprotein binding,ATP binding,chaperone binding,double-stranded RNA binding,enzyme binding,high-density lipoprotein particle binding,insulin binding,isomerase activity,lipopolysaccharide binding,modification-dependent protein binding,p53 binding,protease binding,macromolecular complex binding,ubiquitin protein ligase binding	cell surface,clathrin-coated pit,coated vesicle,cytoplasm,cytosol,early endosome,extracellular exosome,extracellular space,Golgi apparatus,intracellular membrane-bounded organelle,lipopolysaccharide receptor complex,membrane,membrane raft,mitochondrial crista,mitochondrial inner membrane,mitochondrial matrix,mitochondrion,myelin sheath,peroxisomal matrix,plasma membrane,macromolecular complex,rough endoplasmic reticulum,secretory granule,zymogen granule	sp	10090	1	1	MusMusculus_RPpUnKB_2024_0518	(R)[59].[60]TVIIEQSWGSPK.(V)	1	1	_TVIIEQSWGSPK_.2
P63038	Hspd1	P63038	CH60_MOUSE	60 kDa heat shock protein, mitochondrial	TRUE	Sirt5-KO / WT	Sirt5-KO	WT	8	_DGVTVAK[Succinyl]SIDLK_	32.7094	63.193	0.95006	0.95006	93.1953	1.93195	0.222539	0.407381	5.20898	0.45912	Mus musculus	0.267	60955.5	activation of cysteine-type endopeptidase activity involved in apoptotic process,apoptotic mitochondrial changes,B cell activation,B cell cytokine production,B cell proliferation,cellular response to heat,cellular response to interleukin-7,interaction with symbiont,isotype switching to IgG isotypes,mitochondrial unfolded protein response,MyD88-dependent toll-like receptor signaling pathway,negative regulation of apoptotic process,negative regulation of apoptotic process in bone marrow,negative regulation of neuron apoptotic process,negative regulation of reactive oxygen species biosynthetic process,positive regulation of apoptotic process,positive regulation of inflammatory response,positive regulation of interferon-alpha production,positive regulation of interferon-gamma production,positive regulation of interleukin-10 production,positive regulation of interleukin-12 production,positive regulation of interleukin-6 production,positive regulation of macrophage activation,positive regulation of T cell activation,positive regulation of T cell mediated immune response to tumor cell,positive regulation of tumor necrosis factor secretion,protein folding,protein import into mitochondrial intermembrane space,protein refolding,protein stabilization,response to activity,response to ATP,response to cocaine,response to cold,response to drug,response to estrogen,response to glucocorticoid,response to hydrogen peroxide,response to hypoxia,response to ischemia,response to lipopolysaccharide,response to unfolded protein,T cell activation	apolipoprotein A-I binding,apolipoprotein binding,ATP binding,chaperone binding,double-stranded RNA binding,enzyme binding,high-density lipoprotein particle binding,insulin binding,isomerase activity,lipopolysaccharide binding,modification-dependent protein binding,p53 binding,protease binding,macromolecular complex binding,ubiquitin protein ligase binding	cell surface,clathrin-coated pit,coated vesicle,cytoplasm,cytosol,early endosome,extracellular exosome,extracellular space,Golgi apparatus,intracellular membrane-bounded organelle,lipopolysaccharide receptor complex,membrane,membrane raft,mitochondrial crista,mitochondrial inner membrane,mitochondrial matrix,mitochondrion,myelin sheath,peroxisomal matrix,plasma membrane,macromolecular complex,rough endoplasmic reticulum,secretory granule,zymogen granule	sp	10090	1	1	MusMusculus_RPpUnKB_2024_0518	(K)[74].[75]DGVTVAKSIDLK.(D)	1	1	_DGVTVAK[Succinyl]SIDLK_.2
P63038	Hspd1	P63038	CH60_MOUSE	60 kDa heat shock protein, mitochondrial	TRUE	Sirt5-KO / WT	Sirt5-KO	WT	8	_LK[Succinyl]VGLQVVAVK_	4.15622	90.9147	4.45117	4.45117	2087.44	21.8744	0.0156726	0.143608	3.03461	0.371077	Mus musculus	0.267	60955.5	activation of cysteine-type endopeptidase activity involved in apoptotic process,apoptotic mitochondrial changes,B cell activation,B cell cytokine production,B cell proliferation,cellular response to heat,cellular response to interleukin-7,interaction with symbiont,isotype switching to IgG isotypes,mitochondrial unfolded protein response,MyD88-dependent toll-like receptor signaling pathway,negative regulation of apoptotic process,negative regulation of apoptotic process in bone marrow,negative regulation of neuron apoptotic process,negative regulation of reactive oxygen species biosynthetic process,positive regulation of apoptotic process,positive regulation of inflammatory response,positive regulation of interferon-alpha production,positive regulation of interferon-gamma production,positive regulation of interleukin-10 production,positive regulation of interleukin-12 production,positive regulation of interleukin-6 production,positive regulation of macrophage activation,positive regulation of T cell activation,positive regulation of T cell mediated immune response to tumor cell,positive regulation of tumor necrosis factor secretion,protein folding,protein import into mitochondrial intermembrane space,protein refolding,protein stabilization,response to activity,response to ATP,response to cocaine,response to cold,response to drug,response to estrogen,response to glucocorticoid,response to hydrogen peroxide,response to hypoxia,response to ischemia,response to lipopolysaccharide,response to unfolded protein,T cell activation	apolipoprotein A-I binding,apolipoprotein binding,ATP binding,chaperone binding,double-stranded RNA binding,enzyme binding,high-density lipoprotein particle binding,insulin binding,isomerase activity,lipopolysaccharide binding,modification-dependent protein binding,p53 binding,protease binding,macromolecular complex binding,ubiquitin protein ligase binding	cell surface,clathrin-coated pit,coated vesicle,cytoplasm,cytosol,early endosome,extracellular exosome,extracellular space,Golgi apparatus,intracellular membrane-bounded organelle,lipopolysaccharide receptor complex,membrane,membrane raft,mitochondrial crista,mitochondrial inner membrane,mitochondrial matrix,mitochondrion,myelin sheath,peroxisomal matrix,plasma membrane,macromolecular complex,rough endoplasmic reticulum,secretory granule,zymogen granule	sp	10090	1	1	MusMusculus_RPpUnKB_2024_0518	(R)[289].[290]LKVGLQVVAVK.(A)	1	1	_LK[Succinyl]VGLQVVAVK_.2
P63038	Hspd1	P63038	CH60_MOUSE	60 kDa heat shock protein, mitochondrial	TRUE	Sirt5-KO / WT	Sirt5-KO	WT	8	_K[Succinyl]GVITVK_	15.205	56.2861	1.88823	1.88823	270.181	3.70181	0.0494035	0.210561	3.88597	0.407409	Mus musculus	0.267	60955.5	activation of cysteine-type endopeptidase activity involved in apoptotic process,apoptotic mitochondrial changes,B cell activation,B cell cytokine production,B cell proliferation,cellular response to heat,cellular response to interleukin-7,interaction with symbiont,isotype switching to IgG isotypes,mitochondrial unfolded protein response,MyD88-dependent toll-like receptor signaling pathway,negative regulation of apoptotic process,negative regulation of apoptotic process in bone marrow,negative regulation of neuron apoptotic process,negative regulation of reactive oxygen species biosynthetic process,positive regulation of apoptotic process,positive regulation of inflammatory response,positive regulation of interferon-alpha production,positive regulation of interferon-gamma production,positive regulation of interleukin-10 production,positive regulation of interleukin-12 production,positive regulation of interleukin-6 production,positive regulation of macrophage activation,positive regulation of T cell activation,positive regulation of T cell mediated immune response to tumor cell,positive regulation of tumor necrosis factor secretion,protein folding,protein import into mitochondrial intermembrane space,protein refolding,protein stabilization,response to activity,response to ATP,response to cocaine,response to cold,response to drug,response to estrogen,response to glucocorticoid,response to hydrogen peroxide,response to hypoxia,response to ischemia,response to lipopolysaccharide,response to unfolded protein,T cell activation	apolipoprotein A-I binding,apolipoprotein binding,ATP binding,chaperone binding,double-stranded RNA binding,enzyme binding,high-density lipoprotein particle binding,insulin binding,isomerase activity,lipopolysaccharide binding,modification-dependent protein binding,p53 binding,protease binding,macromolecular complex binding,ubiquitin protein ligase binding	cell surface,clathrin-coated pit,coated vesicle,cytoplasm,cytosol,early endosome,extracellular exosome,extracellular space,Golgi apparatus,intracellular membrane-bounded organelle,lipopolysaccharide receptor complex,membrane,membrane raft,mitochondrial crista,mitochondrial inner membrane,mitochondrial matrix,mitochondrion,myelin sheath,peroxisomal matrix,plasma membrane,macromolecular complex,rough endoplasmic reticulum,secretory granule,zymogen granule	sp	10090	1	1	MusMusculus_RPpUnKB_2024_0518	(R)[194].[195]KGVITVK.(D)	1	1	_K[Succinyl]GVITVK_.2
P63038	Hspd1	P63038	CH60_MOUSE	60 kDa heat shock protein, mitochondrial	TRUE	Sirt5-KO / WT	Sirt5-KO	WT	8	_KGVITVK[Succinyl]DGK_	8.8198	60.2819	2.77291	2.77291	583.484	6.83484	0.00839253	0.122037	3.48361	0.276026	Mus musculus	0.267	60955.5	activation of cysteine-type endopeptidase activity involved in apoptotic process,apoptotic mitochondrial changes,B cell activation,B cell cytokine production,B cell proliferation,cellular response to heat,cellular response to interleukin-7,interaction with symbiont,isotype switching to IgG isotypes,mitochondrial unfolded protein response,MyD88-dependent toll-like receptor signaling pathway,negative regulation of apoptotic process,negative regulation of apoptotic process in bone marrow,negative regulation of neuron apoptotic process,negative regulation of reactive oxygen species biosynthetic process,positive regulation of apoptotic process,positive regulation of inflammatory response,positive regulation of interferon-alpha production,positive regulation of interferon-gamma production,positive regulation of interleukin-10 production,positive regulation of interleukin-12 production,positive regulation of interleukin-6 production,positive regulation of macrophage activation,positive regulation of T cell activation,positive regulation of T cell mediated immune response to tumor cell,positive regulation of tumor necrosis factor secretion,protein folding,protein import into mitochondrial intermembrane space,protein refolding,protein stabilization,response to activity,response to ATP,response to cocaine,response to cold,response to drug,response to estrogen,response to glucocorticoid,response to hydrogen peroxide,response to hypoxia,response to ischemia,response to lipopolysaccharide,response to unfolded protein,T cell activation	apolipoprotein A-I binding,apolipoprotein binding,ATP binding,chaperone binding,double-stranded RNA binding,enzyme binding,high-density lipoprotein particle binding,insulin binding,isomerase activity,lipopolysaccharide binding,modification-dependent protein binding,p53 binding,protease binding,macromolecular complex binding,ubiquitin protein ligase binding	cell surface,clathrin-coated pit,coated vesicle,cytoplasm,cytosol,early endosome,extracellular exosome,extracellular space,Golgi apparatus,intracellular membrane-bounded organelle,lipopolysaccharide receptor complex,membrane,membrane raft,mitochondrial crista,mitochondrial inner membrane,mitochondrial matrix,mitochondrion,myelin sheath,peroxisomal matrix,plasma membrane,macromolecular complex,rough endoplasmic reticulum,secretory granule,zymogen granule	sp	10090	1	1	MusMusculus_RPpUnKB_2024_0518	(R)[194].[195]KGVITVKDGK.(T)	1	1	_KGVITVK[Succinyl]DGK_.2
P63038	Hspd1	P63038	CH60_MOUSE	60 kDa heat shock protein, mitochondrial	TRUE	Sirt5-KO / WT	Sirt5-KO	WT	8	_GIIDPTK[Succinyl]VVR_	3.75519	14.5426	1.95333	1.95333	287.268	3.87268	0.078783	0.259669	4.42167	0.517957	Mus musculus	0.267	60955.5	activation of cysteine-type endopeptidase activity involved in apoptotic process,apoptotic mitochondrial changes,B cell activation,B cell cytokine production,B cell proliferation,cellular response to heat,cellular response to interleukin-7,interaction with symbiont,isotype switching to IgG isotypes,mitochondrial unfolded protein response,MyD88-dependent toll-like receptor signaling pathway,negative regulation of apoptotic process,negative regulation of apoptotic process in bone marrow,negative regulation of neuron apoptotic process,negative regulation of reactive oxygen species biosynthetic process,positive regulation of apoptotic process,positive regulation of inflammatory response,positive regulation of interferon-alpha production,positive regulation of interferon-gamma production,positive regulation of interleukin-10 production,positive regulation of interleukin-12 production,positive regulation of interleukin-6 production,positive regulation of macrophage activation,positive regulation of T cell activation,positive regulation of T cell mediated immune response to tumor cell,positive regulation of tumor necrosis factor secretion,protein folding,protein import into mitochondrial intermembrane space,protein refolding,protein stabilization,response to activity,response to ATP,response to cocaine,response to cold,response to drug,response to estrogen,response to glucocorticoid,response to hydrogen peroxide,response to hypoxia,response to ischemia,response to lipopolysaccharide,response to unfolded protein,T cell activation	apolipoprotein A-I binding,apolipoprotein binding,ATP binding,chaperone binding,double-stranded RNA binding,enzyme binding,high-density lipoprotein particle binding,insulin binding,isomerase activity,lipopolysaccharide binding,modification-dependent protein binding,p53 binding,protease binding,macromolecular complex binding,ubiquitin protein ligase binding	cell surface,clathrin-coated pit,coated vesicle,cytoplasm,cytosol,early endosome,extracellular exosome,extracellular space,Golgi apparatus,intracellular membrane-bounded organelle,lipopolysaccharide receptor complex,membrane,membrane raft,mitochondrial crista,mitochondrial inner membrane,mitochondrial matrix,mitochondrion,myelin sheath,peroxisomal matrix,plasma membrane,macromolecular complex,rough endoplasmic reticulum,secretory granule,zymogen granule	sp	10090	1	1	MusMusculus_RPpUnKB_2024_0518	(K)[515].[516]GIIDPTKVVR.(T)	1	1	_GIIDPTK[Succinyl]VVR_.2
P63038	Hspd1	P63038	CH60_MOUSE	60 kDa heat shock protein, mitochondrial	TRUE	Sirt5-KO / WT	Sirt5-KO	WT	8	_LAK[Succinyl]LSDGVAVLK_	12.0428	820.338	6.08997	6.08997	6711.85	68.1185	0.0256485	0.162718	3.00426	0.470028	Mus musculus	0.267	60955.5	activation of cysteine-type endopeptidase activity involved in apoptotic process,apoptotic mitochondrial changes,B cell activation,B cell cytokine production,B cell proliferation,cellular response to heat,cellular response to interleukin-7,interaction with symbiont,isotype switching to IgG isotypes,mitochondrial unfolded protein response,MyD88-dependent toll-like receptor signaling pathway,negative regulation of apoptotic process,negative regulation of apoptotic process in bone marrow,negative regulation of neuron apoptotic process,negative regulation of reactive oxygen species biosynthetic process,positive regulation of apoptotic process,positive regulation of inflammatory response,positive regulation of interferon-alpha production,positive regulation of interferon-gamma production,positive regulation of interleukin-10 production,positive regulation of interleukin-12 production,positive regulation of interleukin-6 production,positive regulation of macrophage activation,positive regulation of T cell activation,positive regulation of T cell mediated immune response to tumor cell,positive regulation of tumor necrosis factor secretion,protein folding,protein import into mitochondrial intermembrane space,protein refolding,protein stabilization,response to activity,response to ATP,response to cocaine,response to cold,response to drug,response to estrogen,response to glucocorticoid,response to hydrogen peroxide,response to hypoxia,response to ischemia,response to lipopolysaccharide,response to unfolded protein,T cell activation	apolipoprotein A-I binding,apolipoprotein binding,ATP binding,chaperone binding,double-stranded RNA binding,enzyme binding,high-density lipoprotein particle binding,insulin binding,isomerase activity,lipopolysaccharide binding,modification-dependent protein binding,p53 binding,protease binding,macromolecular complex binding,ubiquitin protein ligase binding	cell surface,clathrin-coated pit,coated vesicle,cytoplasm,cytosol,early endosome,extracellular exosome,extracellular space,Golgi apparatus,intracellular membrane-bounded organelle,lipopolysaccharide receptor complex,membrane,membrane raft,mitochondrial crista,mitochondrial inner membrane,mitochondrial matrix,mitochondrion,myelin sheath,peroxisomal matrix,plasma membrane,macromolecular complex,rough endoplasmic reticulum,secretory granule,zymogen granule	sp	10090	1	1	MusMusculus_RPpUnKB_2024_0518	(R)[392].[393]LAKLSDGVAVLK.(V)	1	1	_LAK[Succinyl]LSDGVAVLK_.2
P63038	Hspd1	P63038	CH60_MOUSE	60 kDa heat shock protein, mitochondrial	TRUE	Sirt5-KO / WT	Sirt5-KO	WT	8	_VGEVIVTKDDAM[Oxidation (M)]LLK[Succinyl]GK_	7.69939	126.819	4.04189	4.04189	1547.13	16.4713	0.086346	0.270872	3.01043	0.704494	Mus musculus	0.267	60955.5	activation of cysteine-type endopeptidase activity involved in apoptotic process,apoptotic mitochondrial changes,B cell activation,B cell cytokine production,B cell proliferation,cellular response to heat,cellular response to interleukin-7,interaction with symbiont,isotype switching to IgG isotypes,mitochondrial unfolded protein response,MyD88-dependent toll-like receptor signaling pathway,negative regulation of apoptotic process,negative regulation of apoptotic process in bone marrow,negative regulation of neuron apoptotic process,negative regulation of reactive oxygen species biosynthetic process,positive regulation of apoptotic process,positive regulation of inflammatory response,positive regulation of interferon-alpha production,positive regulation of interferon-gamma production,positive regulation of interleukin-10 production,positive regulation of interleukin-12 production,positive regulation of interleukin-6 production,positive regulation of macrophage activation,positive regulation of T cell activation,positive regulation of T cell mediated immune response to tumor cell,positive regulation of tumor necrosis factor secretion,protein folding,protein import into mitochondrial intermembrane space,protein refolding,protein stabilization,response to activity,response to ATP,response to cocaine,response to cold,response to drug,response to estrogen,response to glucocorticoid,response to hydrogen peroxide,response to hypoxia,response to ischemia,response to lipopolysaccharide,response to unfolded protein,T cell activation	apolipoprotein A-I binding,apolipoprotein binding,ATP binding,chaperone binding,double-stranded RNA binding,enzyme binding,high-density lipoprotein particle binding,insulin binding,isomerase activity,lipopolysaccharide binding,modification-dependent protein binding,p53 binding,protease binding,macromolecular complex binding,ubiquitin protein ligase binding	cell surface,clathrin-coated pit,coated vesicle,cytoplasm,cytosol,early endosome,extracellular exosome,extracellular space,Golgi apparatus,intracellular membrane-bounded organelle,lipopolysaccharide receptor complex,membrane,membrane raft,mitochondrial crista,mitochondrial inner membrane,mitochondrial matrix,mitochondrion,myelin sheath,peroxisomal matrix,plasma membrane,macromolecular complex,rough endoplasmic reticulum,secretory granule,zymogen granule	sp	10090	1	1	MusMusculus_RPpUnKB_2024_0518	(K)[343].[344]VGEVIVTKDDAMLLKGK.(G)	1	1	_VGEVIVTKDDAM[Oxidation (M)]LLK[Succinyl]GK_.3
P63038	Hspd1	P63038	CH60_MOUSE	60 kDa heat shock protein, mitochondrial	TRUE	Sirt5-KO / WT	Sirt5-KO	WT	7	_DKYK[Succinyl]NIGAK_	10.5358	28.5244	1.4369	1.4369	170.738	2.70738	0.0721441	0.247009	4.65342	0.372897	Mus musculus	0.267	60955.5	activation of cysteine-type endopeptidase activity involved in apoptotic process,apoptotic mitochondrial changes,B cell activation,B cell cytokine production,B cell proliferation,cellular response to heat,cellular response to interleukin-7,interaction with symbiont,isotype switching to IgG isotypes,mitochondrial unfolded protein response,MyD88-dependent toll-like receptor signaling pathway,negative regulation of apoptotic process,negative regulation of apoptotic process in bone marrow,negative regulation of neuron apoptotic process,negative regulation of reactive oxygen species biosynthetic process,positive regulation of apoptotic process,positive regulation of inflammatory response,positive regulation of interferon-alpha production,positive regulation of interferon-gamma production,positive regulation of interleukin-10 production,positive regulation of interleukin-12 production,positive regulation of interleukin-6 production,positive regulation of macrophage activation,positive regulation of T cell activation,positive regulation of T cell mediated immune response to tumor cell,positive regulation of tumor necrosis factor secretion,protein folding,protein import into mitochondrial intermembrane space,protein refolding,protein stabilization,response to activity,response to ATP,response to cocaine,response to cold,response to drug,response to estrogen,response to glucocorticoid,response to hydrogen peroxide,response to hypoxia,response to ischemia,response to lipopolysaccharide,response to unfolded protein,T cell activation	apolipoprotein A-I binding,apolipoprotein binding,ATP binding,chaperone binding,double-stranded RNA binding,enzyme binding,high-density lipoprotein particle binding,insulin binding,isomerase activity,lipopolysaccharide binding,modification-dependent protein binding,p53 binding,protease binding,macromolecular complex binding,ubiquitin protein ligase binding	cell surface,clathrin-coated pit,coated vesicle,cytoplasm,cytosol,early endosome,extracellular exosome,extracellular space,Golgi apparatus,intracellular membrane-bounded organelle,lipopolysaccharide receptor complex,membrane,membrane raft,mitochondrial crista,mitochondrial inner membrane,mitochondrial matrix,mitochondrion,myelin sheath,peroxisomal matrix,plasma membrane,macromolecular complex,rough endoplasmic reticulum,secretory granule,zymogen granule	sp	10090	1	1	MusMusculus_RPpUnKB_2024_0518	(K)[86].[87]DKYKNIGAK.(L)	1	1	_DKYK[Succinyl]NIGAK_.2
P63038	Hspd1	P63038	CH60_MOUSE	60 kDa heat shock protein, mitochondrial	TRUE	Sirt5-KO / WT	Sirt5-KO	WT	7	_IPAM[Oxidation (M)]TIAK[Succinyl]NAGVEGSLIVEK_	3.00853	11.9823	1.99378	1.99378	298.279	3.98279	0.137864	0.334117	3.82417	0.589299	Mus musculus	0.267	60955.5	activation of cysteine-type endopeptidase activity involved in apoptotic process,apoptotic mitochondrial changes,B cell activation,B cell cytokine production,B cell proliferation,cellular response to heat,cellular response to interleukin-7,interaction with symbiont,isotype switching to IgG isotypes,mitochondrial unfolded protein response,MyD88-dependent toll-like receptor signaling pathway,negative regulation of apoptotic process,negative regulation of apoptotic process in bone marrow,negative regulation of neuron apoptotic process,negative regulation of reactive oxygen species biosynthetic process,positive regulation of apoptotic process,positive regulation of inflammatory response,positive regulation of interferon-alpha production,positive regulation of interferon-gamma production,positive regulation of interleukin-10 production,positive regulation of interleukin-12 production,positive regulation of interleukin-6 production,positive regulation of macrophage activation,positive regulation of T cell activation,positive regulation of T cell mediated immune response to tumor cell,positive regulation of tumor necrosis factor secretion,protein folding,protein import into mitochondrial intermembrane space,protein refolding,protein stabilization,response to activity,response to ATP,response to cocaine,response to cold,response to drug,response to estrogen,response to glucocorticoid,response to hydrogen peroxide,response to hypoxia,response to ischemia,response to lipopolysaccharide,response to unfolded protein,T cell activation	apolipoprotein A-I binding,apolipoprotein binding,ATP binding,chaperone binding,double-stranded RNA binding,enzyme binding,high-density lipoprotein particle binding,insulin binding,isomerase activity,lipopolysaccharide binding,modification-dependent protein binding,p53 binding,protease binding,macromolecular complex binding,ubiquitin protein ligase binding	cell surface,clathrin-coated pit,coated vesicle,cytoplasm,cytosol,early endosome,extracellular exosome,extracellular space,Golgi apparatus,intracellular membrane-bounded organelle,lipopolysaccharide receptor complex,membrane,membrane raft,mitochondrial crista,mitochondrial inner membrane,mitochondrial matrix,mitochondrion,myelin sheath,peroxisomal matrix,plasma membrane,macromolecular complex,rough endoplasmic reticulum,secretory granule,zymogen granule	sp	10090	1	1	MusMusculus_RPpUnKB_2024_0518	(K)[472].[473]IPAMTIAKNAGVEGSLIVEK.(I)	1	1	_IPAM[Oxidation (M)]TIAK[Succinyl]NAGVEGSLIVEK_.3
P63038	Hspd1	P63038	CH60_MOUSE	60 kDa heat shock protein, mitochondrial	TRUE	Sirt5-KO / WT	Sirt5-KO	WT	7	_GQK[Succinyl]C[Carbamidomethyl (C)]EFQDAYVLLSEK_	2.08358	17.3816	3.06043	3.06043	734.221	8.34221	0.327084	0.482056	3.0198	1.21108	Mus musculus	0.267	60955.5	activation of cysteine-type endopeptidase activity involved in apoptotic process,apoptotic mitochondrial changes,B cell activation,B cell cytokine production,B cell proliferation,cellular response to heat,cellular response to interleukin-7,interaction with symbiont,isotype switching to IgG isotypes,mitochondrial unfolded protein response,MyD88-dependent toll-like receptor signaling pathway,negative regulation of apoptotic process,negative regulation of apoptotic process in bone marrow,negative regulation of neuron apoptotic process,negative regulation of reactive oxygen species biosynthetic process,positive regulation of apoptotic process,positive regulation of inflammatory response,positive regulation of interferon-alpha production,positive regulation of interferon-gamma production,positive regulation of interleukin-10 production,positive regulation of interleukin-12 production,positive regulation of interleukin-6 production,positive regulation of macrophage activation,positive regulation of T cell activation,positive regulation of T cell mediated immune response to tumor cell,positive regulation of tumor necrosis factor secretion,protein folding,protein import into mitochondrial intermembrane space,protein refolding,protein stabilization,response to activity,response to ATP,response to cocaine,response to cold,response to drug,response to estrogen,response to glucocorticoid,response to hydrogen peroxide,response to hypoxia,response to ischemia,response to lipopolysaccharide,response to unfolded protein,T cell activation	apolipoprotein A-I binding,apolipoprotein binding,ATP binding,chaperone binding,double-stranded RNA binding,enzyme binding,high-density lipoprotein particle binding,insulin binding,isomerase activity,lipopolysaccharide binding,modification-dependent protein binding,p53 binding,protease binding,macromolecular complex binding,ubiquitin protein ligase binding	cell surface,clathrin-coated pit,coated vesicle,cytoplasm,cytosol,early endosome,extracellular exosome,extracellular space,Golgi apparatus,intracellular membrane-bounded organelle,lipopolysaccharide receptor complex,membrane,membrane raft,mitochondrial crista,mitochondrial inner membrane,mitochondrial matrix,mitochondrion,myelin sheath,peroxisomal matrix,plasma membrane,macromolecular complex,rough endoplasmic reticulum,secretory granule,zymogen granule	sp	10090	1	1	MusMusculus_RPpUnKB_2024_0518	(K)[232].[233]GQKCEFQDAYVLLSEK.(K)	1	1	_GQK[Succinyl]C[Carbamidomethyl (C)]EFQDAYVLLSEK_.2
P63038	Hspd1	P63038	CH60_MOUSE	60 kDa heat shock protein, mitochondrial	FALSE	Sirt5-KO / WT	Sirt5-KO	WT	0	_ISK[Succinyl]GANPVEIRR_	4.10908	9.76669	1.24905	1.24905	137.686	2.37686	NaN	NaN	NaN	NaN	Mus musculus	0.267	60955.5	activation of cysteine-type endopeptidase activity involved in apoptotic process,apoptotic mitochondrial changes,B cell activation,B cell cytokine production,B cell proliferation,cellular response to heat,cellular response to interleukin-7,interaction with symbiont,isotype switching to IgG isotypes,mitochondrial unfolded protein response,MyD88-dependent toll-like receptor signaling pathway,negative regulation of apoptotic process,negative regulation of apoptotic process in bone marrow,negative regulation of neuron apoptotic process,negative regulation of reactive oxygen species biosynthetic process,positive regulation of apoptotic process,positive regulation of inflammatory response,positive regulation of interferon-alpha production,positive regulation of interferon-gamma production,positive regulation of interleukin-10 production,positive regulation of interleukin-12 production,positive regulation of interleukin-6 production,positive regulation of macrophage activation,positive regulation of T cell activation,positive regulation of T cell mediated immune response to tumor cell,positive regulation of tumor necrosis factor secretion,protein folding,protein import into mitochondrial intermembrane space,protein refolding,protein stabilization,response to activity,response to ATP,response to cocaine,response to cold,response to drug,response to estrogen,response to glucocorticoid,response to hydrogen peroxide,response to hypoxia,response to ischemia,response to lipopolysaccharide,response to unfolded protein,T cell activation	apolipoprotein A-I binding,apolipoprotein binding,ATP binding,chaperone binding,double-stranded RNA binding,enzyme binding,high-density lipoprotein particle binding,insulin binding,isomerase activity,lipopolysaccharide binding,modification-dependent protein binding,p53 binding,protease binding,macromolecular complex binding,ubiquitin protein ligase binding	cell surface,clathrin-coated pit,coated vesicle,cytoplasm,cytosol,early endosome,extracellular exosome,extracellular space,Golgi apparatus,intracellular membrane-bounded organelle,lipopolysaccharide receptor complex,membrane,membrane raft,mitochondrial crista,mitochondrial inner membrane,mitochondrial matrix,mitochondrion,myelin sheath,peroxisomal matrix,plasma membrane,macromolecular complex,rough endoplasmic reticulum,secretory granule,zymogen granule	sp	10090	1	1	MusMusculus_RPpUnKB_2024_0518	(K)[129].[130]ISKGANPVEIRR.(G)	1	1	_ISK[Succinyl]GANPVEIRR_.3
P63038	Hspd1	P63038	CH60_MOUSE	60 kDa heat shock protein, mitochondrial	TRUE	Sirt5-KO / WT	Sirt5-KO	WT	8	_KISSVQSIVPALEIANAHR_	14.5506	5.06809	-1.52156	1.52156	-65.1692	0.348308	0.383413	0.513432	3.11589	0.954894	Mus musculus	0.267	60955.5	activation of cysteine-type endopeptidase activity involved in apoptotic process,apoptotic mitochondrial changes,B cell activation,B cell cytokine production,B cell proliferation,cellular response to heat,cellular response to interleukin-7,interaction with symbiont,isotype switching to IgG isotypes,mitochondrial unfolded protein response,MyD88-dependent toll-like receptor signaling pathway,negative regulation of apoptotic process,negative regulation of apoptotic process in bone marrow,negative regulation of neuron apoptotic process,negative regulation of reactive oxygen species biosynthetic process,positive regulation of apoptotic process,positive regulation of inflammatory response,positive regulation of interferon-alpha production,positive regulation of interferon-gamma production,positive regulation of interleukin-10 production,positive regulation of interleukin-12 production,positive regulation of interleukin-6 production,positive regulation of macrophage activation,positive regulation of T cell activation,positive regulation of T cell mediated immune response to tumor cell,positive regulation of tumor necrosis factor secretion,protein folding,protein import into mitochondrial intermembrane space,protein refolding,protein stabilization,response to activity,response to ATP,response to cocaine,response to cold,response to drug,response to estrogen,response to glucocorticoid,response to hydrogen peroxide,response to hypoxia,response to ischemia,response to lipopolysaccharide,response to unfolded protein,T cell activation	apolipoprotein A-I binding,apolipoprotein binding,ATP binding,chaperone binding,double-stranded RNA binding,enzyme binding,high-density lipoprotein particle binding,insulin binding,isomerase activity,lipopolysaccharide binding,modification-dependent protein binding,p53 binding,protease binding,macromolecular complex binding,ubiquitin protein ligase binding	cell surface,clathrin-coated pit,coated vesicle,cytoplasm,cytosol,early endosome,extracellular exosome,extracellular space,Golgi apparatus,intracellular membrane-bounded organelle,lipopolysaccharide receptor complex,membrane,membrane raft,mitochondrial crista,mitochondrial inner membrane,mitochondrial matrix,mitochondrion,myelin sheath,peroxisomal matrix,plasma membrane,macromolecular complex,rough endoplasmic reticulum,secretory granule,zymogen granule	sp	10090	1	1	MusMusculus_RPpUnKB_2024_0518	(K)[248].[249]KISSVQSIVPALEIANAHR.(K)	1	1	_KISSVQSIVPALEIANAHR_.3
P67778;Q5SQG5	Phb1	P67778;Q5SQG5	PHB1_MOUSE;Q5SQG5_MOUSE	Prohibitin 1;Prohibitin (Fragment)	TRUE	Sirt5-KO / WT	Sirt5-KO	WT	7	_VLPSITTEILK[Succinyl]SVVAR_	29.2894	39.9564	0.44805	0.44805	36.4195	1.36419	0.34196	0.488062	3.29746	0.284242	Mus musculus	5.9%;7.7%	29820.1;22999.34	activation of phospholipase C activity,activation of protein kinase C activity,animal organ regeneration,antiviral innate immune response,B cell activation,CD40 signaling pathway,cellular response to interleukin-6,DNA biosynthetic process,histone deacetylation,immunoglobulin production,interleukin-17 production,mitochondrion organization,modulation by host of viral RNA genome replication,negative regulation of androgen receptor signaling pathway,negative regulation of apoptotic process,negative regulation of cell growth,negative regulation of cell proliferation,negative regulation of ERK1 and ERK2 cascade,negative regulation of glucocorticoid receptor signaling pathway,negative regulation of protein catabolic process,negative regulation of transcription, DNA-templated,negative regulation of transcription by competitive promoter binding,negative regulation of transcription from RNA polymerase II promoter,ovarian follicle atresia,ovarian follicle development,positive regulation of cell death,positive regulation of complement activation,positive regulation of ERK1 and ERK2 cascade,positive regulation of gene expression,positive regulation of G-protein coupled receptor protein signaling pathway,positive regulation of NIK/NF-kappaB signaling,positive regulation of protein kinase B signaling,positive regulation of smooth muscle cell proliferation,positive regulation of transcription, DNA-templated,progesterone receptor signaling pathway,protein stabilization,regulation of transcription, DNA-templated,response to drug,response to ethanol,response to immobilization stress,response to peptide hormone,RIG-I signaling pathway,T-helper 17 type immune response,viral entry into host cell;	complement component C3a binding,complement component C3b binding,enzyme binding,histone deacetylase binding,proteinase activated receptor binding,protein C-terminus binding,protein heterodimerization activity,transcription corepressor activity;	cell surface,cytoplasm,early endosome,extrinsic component of mitochondrial outer membrane,extrinsic component of presynaptic active zone membrane,GABA-ergic synapse,glutamatergic synapse,integral component of plasma membrane,mitochondrial crista,mitochondrial inner membrane,mitochondrial prohibitin complex,mitochondrion,myelin sheath,nucleoplasm,nucleus,plasma membrane,postsynaptic density;mitochondrial inner membrane	sp;tr	10090	1	1	MusMusculus_RPpUnKB_2024_0518	(R)[116].[117]VLPSITTEILKSVVAR.(F)	1	1	_VLPSITTEILK[Succinyl]SVVAR_.2
P68040	Rack1	P68040	RACK1_MOUSE	Small ribosomal subunit protein RACK1	TRUE	Sirt5-KO / WT	Sirt5-KO	WT	8	_VWQVTIGTR_	33.6448	53.2735	0.663033	0.663033	58.3408	1.58341	0.502128	0.543936	4.93566	0.624165	Mus musculus	0.028	35076.7	activation of cysteine-type endopeptidase activity involved in apoptotic process,cell cycle,cellular response to glucose stimulus,cellular response to growth factor stimulus,gastrulation,intracellular signal transduction,negative regulation of cell growth,negative regulation of gene expression,negative regulation of hydrogen peroxide-induced neuron death,negative regulation of peptidyl-serine phosphorylation,negative regulation of phagocytosis,negative regulation of protein binding,negative regulation of protein kinase B signaling,negative regulation of translation,negative regulation of Wnt signaling pathway,pigmentation,positive regulation of apoptotic process,positive regulation of cell migration,positive regulation of cyclic-nucleotide phosphodiesterase activity,positive regulation of gastrulation,positive regulation of Golgi to plasma membrane protein transport,positive regulation of GTPase activity,positive regulation of intrinsic apoptotic signaling pathway,positive regulation of mitochondrial depolarization,positive regulation of proteasomal ubiquitin-dependent protein catabolic process,positive regulation of protein complex assembly,positive regulation of protein phosphorylation,protein localization,protein ubiquitination,regulation of cell cycle,regulation of cell division,regulation of establishment of cell polarity,regulation of protein localization,regulation of protein localization to plasma membrane,rescue of stalled ribosome,rhythmic process,translation	BH3 domain binding,cyclin binding,cysteine-type endopeptidase activator activity involved in apoptotic process,enzyme binding,ion channel inhibitor activity,protein homodimerization activity,protein kinase C binding,protein phosphatase binding,protein tyrosine kinase inhibitor activity,receptor tyrosine kinase binding,ribosome binding,SH2 domain binding,signaling adaptor activity,signaling receptor activity	cell body,cytoplasm,cytosol,cytosolic small ribosomal subunit,dendrite,intracellular membrane-bounded organelle,IRE1-RACK1-PP2A complex,midbody,mitochondrion,neuronal cell body,neuron projection,nucleoplasm,nucleus,perikaryon,perinuclear region of cytoplasm,phagocytic cup,small ribosomal subunit	sp	10090	1	3	MusMusculus_RPpUnKB_2024_0518	(R)[307].[308]VWQVTIGTR.()	1	1	_VWQVTIGTR_.2
P68372;Q9D6F9	Tubb4b;Tubb4a	P68372;Q9D6F9	TBB4B_MOUSE;TBB4A_MOUSE	Tubulin beta-4B chain;Tubulin beta-4A chain	TRUE	Sirt5-KO / WT	Sirt5-KO	WT	16	_LHFFM[Oxidation (M)]PGFAPLTSR_	1343.2	1248.26	-0.105757	0.105757	-7.06831	0.929317	0.947595	0.690175	13.2975	0.450279	Mus musculus	19.8%;19.8%	49831;49585.77	microtubule-based process,microtubule cytoskeleton organization,mitotic cell cycle;cell projection organization,microtubule-based process,microtubule cytoskeleton organization,mitotic cell cycle,negative regulation of microtubule polymerization	double-stranded RNA binding,GTPase activity,GTP binding,structural constituent of cytoskeleton;calcium ion binding,GTPase activity,GTP binding,structural constituent of cytoskeleton	cytoplasm,microtubule,myelin sheath,tubulin complex;axoneme,cell projection,cilium,cytoplasm,internode region of axon,microtubule,myelin sheath,neuronal cell body	sp	10090	1	1;3	MusMusculus_RPpUnKB_2024_0518	(R)[261].[262]LHFFMPGFAPLTSR.(G)	1	2	_LHFFM[Oxidation (M)]PGFAPLTSR_.3|_LHFFM[Oxidation (M)]PGFAPLTSR_.2
P68372;Q9D6F9	Tubb4b;Tubb4a	P68372;Q9D6F9	TBB4B_MOUSE;TBB4A_MOUSE	Tubulin beta-4B chain;Tubulin beta-4A chain	TRUE	Sirt5-KO / WT	Sirt5-KO	WT	8	_YLTVAAVFR_	73.9431	82.3607	0.15554	0.15554	11.3839	1.11384	0.889123	0.674942	3.85047	0.723486	Mus musculus	19.8%;19.8%	49831;49585.77	microtubule-based process,microtubule cytoskeleton organization,mitotic cell cycle;cell projection organization,microtubule-based process,microtubule cytoskeleton organization,mitotic cell cycle,negative regulation of microtubule polymerization	double-stranded RNA binding,GTPase activity,GTP binding,structural constituent of cytoskeleton;calcium ion binding,GTPase activity,GTP binding,structural constituent of cytoskeleton	cytoplasm,microtubule,myelin sheath,tubulin complex;axoneme,cell projection,cilium,cytoplasm,internode region of axon,microtubule,myelin sheath,neuronal cell body	sp	10090	1	1;3	MusMusculus_RPpUnKB_2024_0518	(R)[308].[309]YLTVAAVFR.(G)	1	1	_YLTVAAVFR_.2
P68372;Q9D6F9	Tubb4b;Tubb4a	P68372;Q9D6F9	TBB4B_MOUSE;TBB4A_MOUSE	Tubulin beta-4B chain;Tubulin beta-4A chain	TRUE	Sirt5-KO / WT	Sirt5-KO	WT	8	_LAVNM[Oxidation (M)]VPFPR_	80.4141	42.9511	-0.904753	0.904753	-46.5876	0.534124	0.478671	0.531093	4.16023	0.781081	Mus musculus	19.8%;19.8%	49831;49585.77	microtubule-based process,microtubule cytoskeleton organization,mitotic cell cycle;cell projection organization,microtubule-based process,microtubule cytoskeleton organization,mitotic cell cycle,negative regulation of microtubule polymerization	double-stranded RNA binding,GTPase activity,GTP binding,structural constituent of cytoskeleton;calcium ion binding,GTPase activity,GTP binding,structural constituent of cytoskeleton	cytoplasm,microtubule,myelin sheath,tubulin complex;axoneme,cell projection,cilium,cytoplasm,internode region of axon,microtubule,myelin sheath,neuronal cell body	sp	10090	1	1;3	MusMusculus_RPpUnKB_2024_0518	(K)[251].[252]LAVNMVPFPR.(L)	1	1	_LAVNM[Oxidation (M)]VPFPR_.2
P68372;Q9D6F9	Tubb4b;Tubb4a	P68372;Q9D6F9	TBB4B_MOUSE;TBB4A_MOUSE	Tubulin beta-4B chain;Tubulin beta-4A chain	TRUE	Sirt5-KO / WT	Sirt5-KO	WT	7	_NSSYFVEWIPNNVK_	10.1486	7.61184	-0.414958	0.414958	-24.9959	0.750041	0.735127	0.621064	4.51268	0.777799	Mus musculus	19.8%;19.8%	49831;49585.77	microtubule-based process,microtubule cytoskeleton organization,mitotic cell cycle;cell projection organization,microtubule-based process,microtubule cytoskeleton organization,mitotic cell cycle,negative regulation of microtubule polymerization	double-stranded RNA binding,GTPase activity,GTP binding,structural constituent of cytoskeleton;calcium ion binding,GTPase activity,GTP binding,structural constituent of cytoskeleton	cytoplasm,microtubule,myelin sheath,tubulin complex;axoneme,cell projection,cilium,cytoplasm,internode region of axon,microtubule,myelin sheath,neuronal cell body	sp	10090	1	1;3	MusMusculus_RPpUnKB_2024_0518	(K)[335].[336]NSSYFVEWIPNNVK.(T)	1	1	_NSSYFVEWIPNNVK_.2
P68372;Q9D6F9	Tubb4b;Tubb4a	P68372;Q9D6F9	TBB4B_MOUSE;TBB4A_MOUSE	Tubulin beta-4B chain;Tubulin beta-4A chain	TRUE	Sirt5-KO / WT	Sirt5-KO	WT	7	_SGPFGQIFRPDNFVFGQSGAGNNWAK_	65.7244	21.2715	-1.62751	1.62751	-67.6353	0.323647	0.165308	0.357811	2.96231	0.601354	Mus musculus	19.8%;19.8%	49831;49585.77	microtubule-based process,microtubule cytoskeleton organization,mitotic cell cycle;cell projection organization,microtubule-based process,microtubule cytoskeleton organization,mitotic cell cycle,negative regulation of microtubule polymerization	double-stranded RNA binding,GTPase activity,GTP binding,structural constituent of cytoskeleton;calcium ion binding,GTPase activity,GTP binding,structural constituent of cytoskeleton	cytoplasm,microtubule,myelin sheath,tubulin complex;axoneme,cell projection,cilium,cytoplasm,internode region of axon,microtubule,myelin sheath,neuronal cell body	sp	10090	1	1;3	MusMusculus_RPpUnKB_2024_0518	(R)[76].[77]SGPFGQIFRPDNFVFGQSGAGNNWAK.(G)	1	1	_SGPFGQIFRPDNFVFGQSGAGNNWAK_.3
P68372;Q9D6F9	Tubb4b;Tubb4a	P68372;Q9D6F9	TBB4B_MOUSE;TBB4A_MOUSE	Tubulin beta-4B chain;Tubulin beta-4A chain	TRUE	Sirt5-KO / WT	Sirt5-KO	WT	7	_AVLVDLEPGTM[Oxidation (M)]DSVR_	6.64056	6.44659	-0.0427703	0.0427703	-2.9211	0.970789	0.960162	0.693201	4.59185	0.560975	Mus musculus	19.8%;19.8%	49831;49585.77	microtubule-based process,microtubule cytoskeleton organization,mitotic cell cycle;cell projection organization,microtubule-based process,microtubule cytoskeleton organization,mitotic cell cycle,negative regulation of microtubule polymerization	double-stranded RNA binding,GTPase activity,GTP binding,structural constituent of cytoskeleton;calcium ion binding,GTPase activity,GTP binding,structural constituent of cytoskeleton	cytoplasm,microtubule,myelin sheath,tubulin complex;axoneme,cell projection,cilium,cytoplasm,internode region of axon,microtubule,myelin sheath,neuronal cell body	sp	10090	1	1;3	MusMusculus_RPpUnKB_2024_0518	(R)[61].[62]AVLVDLEPGTMDSVR.(S)	1	1	_AVLVDLEPGTM[Oxidation (M)]DSVR_.2
P68372;Q9D6F9	Tubb4b;Tubb4a	P68372;Q9D6F9	TBB4B_MOUSE;TBB4A_MOUSE	Tubulin beta-4B chain;Tubulin beta-4A chain	TRUE	Sirt5-KO / WT	Sirt5-KO	WT	7	_LHFFMPGFAPLTSR_	55.7107	15.5853	-1.83777	1.83777	-72.0246	0.279754	0.428385	0.520009	3.16359	1.14941	Mus musculus	19.8%;19.8%	49831;49585.77	microtubule-based process,microtubule cytoskeleton organization,mitotic cell cycle;cell projection organization,microtubule-based process,microtubule cytoskeleton organization,mitotic cell cycle,negative regulation of microtubule polymerization	double-stranded RNA binding,GTPase activity,GTP binding,structural constituent of cytoskeleton;calcium ion binding,GTPase activity,GTP binding,structural constituent of cytoskeleton	cytoplasm,microtubule,myelin sheath,tubulin complex;axoneme,cell projection,cilium,cytoplasm,internode region of axon,microtubule,myelin sheath,neuronal cell body	sp	10090	1	1;3	MusMusculus_RPpUnKB_2024_0518	(R)[261].[262]LHFFMPGFAPLTSR.(G)	1	1	_LHFFMPGFAPLTSR_.2
P68373	Tuba1c	P68373	TBA1C_MOUSE	Tubulin alpha-1C chain	TRUE	Sirt5-KO / WT	Sirt5-KO	WT	6	_TIQFVDWC[Carbamidomethyl (C)]PTGFK_	6.44045	28.8983	2.16575	2.16575	348.7	4.487	0.21225	0.398089	3.10237	0.669529	Mus musculus	0.029	49909.3	microtubule-based process,microtubule cytoskeleton organization,mitotic cell cycle	GTPase activity,GTP binding,structural constituent of cytoskeleton	cytoplasm,cytoplasmic microtubule,membrane raft,microtubule,microtubule cytoskeleton,nucleus	sp	10090	1	1	MusMusculus_RPpUnKB_2024_0518	(R)[338].[339]TIQFVDWCPTGFK.(V)	1	1	_TIQFVDWC[Carbamidomethyl (C)]PTGFK_.2
P70158	Smpdl3a	P70158	ASM3A_MOUSE	Cyclic GMP-AMP phosphodiesterase SMPDL3A	TRUE	Sirt5-KO / WT	Sirt5-KO	WT	7	_VYIIAHVPVGYLPYATDTPAIR_	6.16858	10.1178	0.713887	0.713887	64.0217	1.64022	0.560694	0.560021	2.28666	0.742575	Mus musculus	0.076	49857.9	nucleoside triphosphate catabolic process	phosphoric diester hydrolase activity,zinc ion binding	extracellular region,extracellular space	sp	10090	1	2	MusMusculus_RPpUnKB_2024_0518	(K)[242].[243]VYIIAHVPVGYLPYATDTPAIR.(Q)	1	1	_VYIIAHVPVGYLPYATDTPAIR_.3
P70158	Smpdl3a	P70158	ASM3A_MOUSE	Cyclic GMP-AMP phosphodiesterase SMPDL3A	TRUE	Sirt5-KO / WT	Sirt5-KO	WT	7	_SLYALVQQFATK_	17.5161	3.43253	-2.35134	2.35134	-80.4036	0.195964	0.228	0.40783	2.05185	0.874744	Mus musculus	0.076	49857.9	nucleoside triphosphate catabolic process	phosphoric diester hydrolase activity,zinc ion binding	extracellular region,extracellular space	sp	10090	1	2	MusMusculus_RPpUnKB_2024_0518	(K)[382].[383]SLYALVQQFATK.(D)	1	1	_SLYALVQQFATK_.2
P70158	Smpdl3a	P70158	ASM3A_MOUSE	Cyclic GMP-AMP phosphodiesterase SMPDL3A	TRUE	Sirt5-KO / WT	Sirt5-KO	WT	7	_YSSVIAGQFYGHTHR_	7.89283	4.68871	-0.75135	0.75135	-40.5953	0.594047	0.353443	0.4914	4.46842	0.474886	Mus musculus	0.076	49857.9	nucleoside triphosphate catabolic process	phosphoric diester hydrolase activity,zinc ion binding	extracellular region,extracellular space	sp	10090	1	2	MusMusculus_RPpUnKB_2024_0518	(R)[277].[278]YSSVIAGQFYGHTHR.(D)	1	1	_YSSVIAGQFYGHTHR_.3
P70193	Lrig1	P70193	LRIG1_MOUSE	Leucine-rich repeats and immunoglobulin-like domains protein 1	TRUE	Sirt5-KO / WT	Sirt5-KO	WT	8	_LTVNVLPSFTK_	58.531	84.4199	0.528382	0.528382	44.231	1.44231	0.651792	0.591494	3.72982	0.739771	Mus musculus	0.01	119156	hair cycle process,innervation,otolith morphogenesis,sensory perception of sound		extracellular matrix,extracellular space,integral component of membrane,plasma membrane	sp	10090	1	2	MusMusculus_RPpUnKB_2024_0518	(R)[593].[594]LTVNVLPSFTK.(I)	1	1	_LTVNVLPSFTK_.2
P70349	Hint1	P70349	HINT1_MOUSE	Adenosine 5'-monophosphoramidase HINT1	TRUE	Sirt5-KO / WT	Sirt5-KO	WT	8	_M[Oxidation (M)]VVNEGADGGQSVYHIHLHVLGGR_	20.1422	16.9304	-0.250601	0.250601	-15.9454	0.840546	0.833165	0.658793	4.49852	0.776334	Mus musculus	0.19	13776.9	intrinsic apoptotic signaling pathway by p53 class mediator,positive regulation of calcium-mediated signaling,purine ribonucleotide catabolic process,regulation of transcription, DNA-templated	hydrolase activity,nucleotide binding	cytoplasm,cytosol,histone deacetylase complex,nucleoplasm,nucleus,plasma membrane	sp	10090	1	3	MusMusculus_RPpUnKB_2024_0518	(R)[94].[95]MVVNEGADGGQSVYHIHLHVLGGR.(Q)	1	1	_M[Oxidation (M)]VVNEGADGGQSVYHIHLHVLGGR_.4
P85094	Isoc2a	P85094	ISC2A_MOUSE	Isochorismatase domain-containing protein 2A	TRUE	Sirt5-KO / WT	Sirt5-KO	WT	8	_FRPSIAYFPQIVSVAAR_	430.944	683.565	0.665578	0.665578	58.6204	1.5862	0.565129	0.560594	4.78312	0.73418	Mus musculus	0.083	22417.3	protein destabilization	catalytic activity	cytoplasm,mitochondrion,nucleus	sp	10090	1	1	MusMusculus_RPpUnKB_2024_0518	(K)[25].[26]FRPSIAYFPQIVSVAAR.(M)	1	1	_FRPSIAYFPQIVSVAAR_.3
P85094	Isoc2a	P85094	ISC2A_MOUSE	Isochorismatase domain-containing protein 2A	TRUE	Sirt5-KO / WT	Sirt5-KO	WT	7	_DASHPQFK[Succinyl]EIQK_	3.77679	33.8498	3.16391	3.16391	796.257	8.96257	0.0602007	0.225479	3.00946	0.487734	Mus musculus	0.083	22417.3	protein destabilization	catalytic activity	cytoplasm,mitochondrion,nucleus	sp	10090	1	1	MusMusculus_RPpUnKB_2024_0518	(R)[169].[170]DASHPQFKEIQK.(I)	1	2	_DASHPQFK[Succinyl]EIQK_.3|_DASHPQFK[Succinyl]EIQK_.2
P97450	Atp5pf	P97450	ATP5J_MOUSE	ATP synthase-coupling factor 6, mitochondrial	TRUE	Sirt5-KO / WT	Sirt5-KO	WT	8	_FDDPKFEVIDK[Succinyl]PQS_	1204.74	1832.42	0.605028	0.605028	52.1008	1.52101	0.258231	0.426986	4.5261	0.319798	Mus musculus	0.13	12496.4	ATP metabolic process,mitochondrial ATP synthesis coupled proton transport,negative regulation of arachidonic acid secretion,negative regulation of prostaglandin secretion,positive regulation of blood pressure,positive regulation of heart rate,response to muscle activity	ATPase activity,macromolecular complex binding,proton-transporting ATP synthase activity, rotational mechanism	cell surface,extracellular space,mitochondrial inner membrane,mitochondrial proton-transporting ATP synthase complex,mitochondrial proton-transporting ATP synthase complex, coupling factor F(o),mitochondrion	sp	10090	1	1	MusMusculus_RPpUnKB_2024_0518	(K)[93].[94]FDDPKFEVIDKPQS.()	1	1	_FDDPKFEVIDK[Succinyl]PQS_.2
P97450	Atp5pf	P97450	ATP5J_MOUSE	ATP synthase-coupling factor 6, mitochondrial	TRUE	Sirt5-KO / WT	Sirt5-KO	WT	8	_LFVDK[Succinyl]IR_	689.477	1382.22	1.00341	1.00341	100.473	2.00473	0.104628	0.295253	5.74979	0.347373	Mus musculus	0.13	12496.4	ATP metabolic process,mitochondrial ATP synthesis coupled proton transport,negative regulation of arachidonic acid secretion,negative regulation of prostaglandin secretion,positive regulation of blood pressure,positive regulation of heart rate,response to muscle activity	ATPase activity,macromolecular complex binding,proton-transporting ATP synthase activity, rotational mechanism	cell surface,extracellular space,mitochondrial inner membrane,mitochondrial proton-transporting ATP synthase complex,mitochondrial proton-transporting ATP synthase complex, coupling factor F(o),mitochondrion	sp	10090	1	1	MusMusculus_RPpUnKB_2024_0518	(K)[40].[41]LFVDKIR.(E)	1	1	_LFVDK[Succinyl]IR_.2
P97450	Atp5pf	P97450	ATP5J_MOUSE	ATP synthase-coupling factor 6, mitochondrial	TRUE	Sirt5-KO / WT	Sirt5-KO	WT	8	_FDDPK[Succinyl]FEVIDKPQS_	250.251	918.94	1.8766	1.8766	267.208	3.67208	0.00055172	0.0340963	5.82445	0.16765	Mus musculus	0.13	12496.4	ATP metabolic process,mitochondrial ATP synthesis coupled proton transport,negative regulation of arachidonic acid secretion,negative regulation of prostaglandin secretion,positive regulation of blood pressure,positive regulation of heart rate,response to muscle activity	ATPase activity,macromolecular complex binding,proton-transporting ATP synthase activity, rotational mechanism	cell surface,extracellular space,mitochondrial inner membrane,mitochondrial proton-transporting ATP synthase complex,mitochondrial proton-transporting ATP synthase complex, coupling factor F(o),mitochondrion	sp	10090	1	1	MusMusculus_RPpUnKB_2024_0518	(K)[93].[94]FDDPKFEVIDKPQS.()	1	1	_FDDPK[Succinyl]FEVIDKPQS_.2
P97450	Atp5pf	P97450	ATP5J_MOUSE	ATP synthase-coupling factor 6, mitochondrial	TRUE	Sirt5-KO / WT	Sirt5-KO	WT	8	_ELDPVQK[Succinyl]LFVDK_	27.6288	36.8672	0.416166	0.416166	33.4377	1.33438	0.725535	0.61803	3.85559	0.758528	Mus musculus	0.13	12496.4	ATP metabolic process,mitochondrial ATP synthesis coupled proton transport,negative regulation of arachidonic acid secretion,negative regulation of prostaglandin secretion,positive regulation of blood pressure,positive regulation of heart rate,response to muscle activity	ATPase activity,macromolecular complex binding,proton-transporting ATP synthase activity, rotational mechanism	cell surface,extracellular space,mitochondrial inner membrane,mitochondrial proton-transporting ATP synthase complex,mitochondrial proton-transporting ATP synthase complex, coupling factor F(o),mitochondrion	sp	10090	1	1	MusMusculus_RPpUnKB_2024_0518	(K)[33].[34]ELDPVQKLFVDK.(I)	1	1	_ELDPVQK[Succinyl]LFVDK_.2
P97450	Atp5pf	P97450	ATP5J_MOUSE	ATP synthase-coupling factor 6, mitochondrial	TRUE	Sirt5-KO / WT	Sirt5-KO	WT	8	_QM[Oxidation (M)]YGK[Succinyl]GEM[Oxidation (M)]DTFPTFK_	33.7531	149.741	2.14938	2.14938	343.636	4.43636	0.00724603	0.116313	5.67145	0.309112	Mus musculus	0.13	12496.4	ATP metabolic process,mitochondrial ATP synthesis coupled proton transport,negative regulation of arachidonic acid secretion,negative regulation of prostaglandin secretion,positive regulation of blood pressure,positive regulation of heart rate,response to muscle activity	ATPase activity,macromolecular complex binding,proton-transporting ATP synthase activity, rotational mechanism	cell surface,extracellular space,mitochondrial inner membrane,mitochondrial proton-transporting ATP synthase complex,mitochondrial proton-transporting ATP synthase complex, coupling factor F(o),mitochondrion	sp	10090	1	1	MusMusculus_RPpUnKB_2024_0518	(K)[78].[79]QMYGKGEMDTFPTFK.(F)	1	1	_QM[Oxidation (M)]YGK[Succinyl]GEM[Oxidation (M)]DTFPTFK_.2
P97450	Atp5pf	P97450	ATP5J_MOUSE	ATP synthase-coupling factor 6, mitochondrial	TRUE	Sirt5-KO / WT	Sirt5-KO	WT	7	_LK[Succinyl]QM[Oxidation (M)]YGK_	4.65905	241.208	5.6941	5.6941	5077.2	51.772	0.00859555	0.122116	3.0008	0.274541	Mus musculus	0.13	12496.4	ATP metabolic process,mitochondrial ATP synthesis coupled proton transport,negative regulation of arachidonic acid secretion,negative regulation of prostaglandin secretion,positive regulation of blood pressure,positive regulation of heart rate,response to muscle activity	ATPase activity,macromolecular complex binding,proton-transporting ATP synthase activity, rotational mechanism	cell surface,extracellular space,mitochondrial inner membrane,mitochondrial proton-transporting ATP synthase complex,mitochondrial proton-transporting ATP synthase complex, coupling factor F(o),mitochondrion	sp	10090	1	1	MusMusculus_RPpUnKB_2024_0518	(K)[76].[77]LKQMYGK.(G)	1	1	_LK[Succinyl]QM[Oxidation (M)]YGK_.2
P97494	Gclc	P97494	GSH1_MOUSE	Glutamate--cysteine ligase catalytic subunit	TRUE	Sirt5-KO / WT	Sirt5-KO	WT	16	_HGILQFLHIYHAVK_	45.1535	48.1553	0.0928563	0.0928563	6.64795	1.06648	0.919268	0.68335	13.127	0.524945	Mus musculus	0.022	72571.3	aging,cell redox homeostasis,cellular response to fibroblast growth factor stimulus,cellular response to follicle-stimulating hormone stimulus,cellular response to glucose stimulus,cellular response to hepatocyte growth factor stimulus,cellular response to insulin stimulus,cellular response to mechanical stimulus,cellular response to thyroxine stimulus,cysteine metabolic process,glutamate metabolic process,glutathione biosynthetic process,glutathione metabolic process,L-ascorbic acid metabolic process,negative regulation of apoptotic process,negative regulation of extrinsic apoptotic signaling pathway,negative regulation of hepatic stellate cell activation,negative regulation of mitochondrial outer membrane permeabilization involved in apoptotic signaling pathway,negative regulation of neuron apoptotic process,negative regulation of protein ubiquitination,negative regulation of transcription, DNA-templated,positive regulation of proteasomal ubiquitin-dependent protein catabolic process,regulation of blood vessel diameter,regulation of mitochondrial depolarization,response to activity,response to arsenic-containing substance,response to cadmium ion,response to heat,response to hormone,response to human chorionic gonadotropin,response to interleukin-1,response to nitrosative stress,response to nutrient,response to oxidative stress,response to xenobiotic stimulus	ADP binding,ATP binding,glutamate binding,glutamate-cysteine ligase activity,magnesium ion binding,macromolecular complex binding	cytosol,glutamate-cysteine ligase complex,mitochondrion	sp	10090	1	4	MusMusculus_RPpUnKB_2024_0518	(R)[23].[24]HGILQFLHIYHAVK.(D)	1	2	_HGILQFLHIYHAVK_.4|_HGILQFLHIYHAVK_.3
P97742	Cpt1a	P97742	CPT1A_MOUSE	Carnitine O-palmitoyltransferase 1, liver isoform	TRUE	Sirt5-KO / WT	Sirt5-KO	WT	7	_HLFC[Carbamidomethyl (C)]LYVVSK_	15.191	9.26545	-0.713284	0.713284	-39.007	0.60993	0.453047	0.522075	4.11272	0.60627	Mus musculus	0.028	88251.5	carnitine metabolic process,cellular response to fatty acid,eating behavior,epithelial cell differentiation,fatty acid beta-oxidation,fatty acid metabolic process,glucose metabolic process,lipid localization,long-chain fatty acid metabolic process,positive regulation of fatty acid beta-oxidation,regulation of fatty acid oxidation,regulation of insulin secretion,regulation of lipid storage,response to drug,response to ethanol,response to organic cyclic compound,triglyceride metabolic process	carnitine O-palmitoyltransferase activity,identical protein binding,palmitoleoyltransferase activity	integral component of membrane,integral component of mitochondrial outer membrane,intracellular membrane-bounded organelle,mitochondrial inner membrane,mitochondrial outer membrane,mitochondrion	sp	10090	1	4	MusMusculus_RPpUnKB_2024_0518	(R)[654].[655]HLFCLYVVSK.(Y)	1	1	_HLFC[Carbamidomethyl (C)]LYVVSK_.2
P97742	Cpt1a	P97742	CPT1A_MOUSE	Carnitine O-palmitoyltransferase 1, liver isoform	TRUE	Sirt5-KO / WT	Sirt5-KO	WT	11	_AGNTIHAILLYR_	6.85802	4.8624	-0.496123	0.496123	-29.0991	0.709009	0.507281	0.546166	8.59407	0.316188	Mus musculus	0.028	88251.5	carnitine metabolic process,cellular response to fatty acid,eating behavior,epithelial cell differentiation,fatty acid beta-oxidation,fatty acid metabolic process,glucose metabolic process,lipid localization,long-chain fatty acid metabolic process,positive regulation of fatty acid beta-oxidation,regulation of fatty acid oxidation,regulation of insulin secretion,regulation of lipid storage,response to drug,response to ethanol,response to organic cyclic compound,triglyceride metabolic process	carnitine O-palmitoyltransferase activity,identical protein binding,palmitoleoyltransferase activity	integral component of membrane,integral component of mitochondrial outer membrane,intracellular membrane-bounded organelle,mitochondrial inner membrane,mitochondrial outer membrane,mitochondrion	sp	10090	1	4	MusMusculus_RPpUnKB_2024_0518	(R)[270].[271]AGNTIHAILLYR.(R)	1	2	_AGNTIHAILLYR_.2|_AGNTIHAILLYR_.3
P97807	Fh	P97807	FUMH_MOUSE	Fumarate hydratase, mitochondrial	TRUE	Sirt5-KO / WT	Sirt5-KO	WT	8	_STM[Oxidation (M)]NFK[Succinyl]IGGATER_	1228.74	2313.23	0.912729	0.912729	88.2604	1.8826	0.183868	0.374401	3.90978	0.379856	Mus musculus	0.138	54356.7	cellular response to DNA damage stimulus,DNA repair,fumarate metabolic process,homeostasis of number of cells within a tissue,malate metabolic process,negative regulation of histone H3-K36 methylation,positive regulation of cold-induced thermogenesis,positive regulation of double-strand break repair via nonhomologous end joining,regulation of arginine metabolic process,tricarboxylic acid cycle,urea cycle	fumarate hydratase activity,histone binding	cytoplasm,cytosol,mitochondrion,nucleus,site of double-strand break,tricarboxylic acid cycle enzyme complex	sp	10090	1	3	MusMusculus_RPpUnKB_2024_0518	(R)[70].[71]STMNFKIGGATER.(M)	1	1	_STM[Oxidation (M)]NFK[Succinyl]IGGATER_.2
P97807	Fh	P97807	FUMH_MOUSE	Fumarate hydratase, mitochondrial	TRUE	Sirt5-KO / WT	Sirt5-KO	WT	8	_SK[Succinyl]EFAQVIK_	615.656	817.06	0.408318	0.408318	32.7138	1.32714	0.539125	0.555249	5.43538	0.429181	Mus musculus	0.138	54356.7	cellular response to DNA damage stimulus,DNA repair,fumarate metabolic process,homeostasis of number of cells within a tissue,malate metabolic process,negative regulation of histone H3-K36 methylation,positive regulation of cold-induced thermogenesis,positive regulation of double-strand break repair via nonhomologous end joining,regulation of arginine metabolic process,tricarboxylic acid cycle,urea cycle	fumarate hydratase activity,histone binding	cytoplasm,cytosol,mitochondrion,nucleus,site of double-strand break,tricarboxylic acid cycle enzyme complex	sp	10090	1	3	MusMusculus_RPpUnKB_2024_0518	(K)[217].[218]SKEFAQVIK.(I)	1	1	_SK[Succinyl]EFAQVIK_.2
P97807	Fh	P97807	FUMH_MOUSE	Fumarate hydratase, mitochondrial	TRUE	Sirt5-KO / WT	Sirt5-KO	WT	8	_IGFAEK[Succinyl]VAAK_	707.783	665.231	-0.0894521	0.0894521	-6.01204	0.93988	0.870421	0.670141	4.36208	0.358383	Mus musculus	0.138	54356.7	cellular response to DNA damage stimulus,DNA repair,fumarate metabolic process,homeostasis of number of cells within a tissue,malate metabolic process,negative regulation of histone H3-K36 methylation,positive regulation of cold-induced thermogenesis,positive regulation of double-strand break repair via nonhomologous end joining,regulation of arginine metabolic process,tricarboxylic acid cycle,urea cycle	fumarate hydratase activity,histone binding	cytoplasm,cytosol,mitochondrion,nucleus,site of double-strand break,tricarboxylic acid cycle enzyme complex	sp	10090	1	3	MusMusculus_RPpUnKB_2024_0518	(R)[282].[283]IGFAEKVAAK.(V)	1	1	_IGFAEK[Succinyl]VAAK_.2
P97807	Fh	P97807	FUMH_MOUSE	Fumarate hydratase, mitochondrial	TRUE	Sirt5-KO / WT	Sirt5-KO	WT	16	_AAAEVNQEYGLDPK[Succinyl]IASAIM[Oxidation (M)]K_	113.707	158.18	0.47625	0.47625	39.1123	1.39112	0.106996	0.297853	13.9988	0.273698	Mus musculus	0.138	54356.7	cellular response to DNA damage stimulus,DNA repair,fumarate metabolic process,homeostasis of number of cells within a tissue,malate metabolic process,negative regulation of histone H3-K36 methylation,positive regulation of cold-induced thermogenesis,positive regulation of double-strand break repair via nonhomologous end joining,regulation of arginine metabolic process,tricarboxylic acid cycle,urea cycle	fumarate hydratase activity,histone binding	cytoplasm,cytosol,mitochondrion,nucleus,site of double-strand break,tricarboxylic acid cycle enzyme complex	sp	10090	1	3	MusMusculus_RPpUnKB_2024_0518	(R)[97].[98]AAAEVNQEYGLDPKIASAIMK.(A)	1	2	_AAAEVNQEYGLDPK[Succinyl]IASAIM[Oxidation (M)]K_.3|_AAAEVNQEYGLDPK[Succinyl]IASAIM[Oxidation (M)]K_.2
P97807	Fh	P97807	FUMH_MOUSE	Fumarate hydratase, mitochondrial	TRUE	Sirt5-KO / WT	Sirt5-KO	WT	8	_IASAIM[Oxidation (M)]K[Succinyl]AADEVAEGK_	141.134	225.511	0.676137	0.676137	59.7856	1.59786	0.39836	0.513877	5.98275	0.5062	Mus musculus	0.138	54356.7	cellular response to DNA damage stimulus,DNA repair,fumarate metabolic process,homeostasis of number of cells within a tissue,malate metabolic process,negative regulation of histone H3-K36 methylation,positive regulation of cold-induced thermogenesis,positive regulation of double-strand break repair via nonhomologous end joining,regulation of arginine metabolic process,tricarboxylic acid cycle,urea cycle	fumarate hydratase activity,histone binding	cytoplasm,cytosol,mitochondrion,nucleus,site of double-strand break,tricarboxylic acid cycle enzyme complex	sp	10090	1	3	MusMusculus_RPpUnKB_2024_0518	(K)[111].[112]IASAIMKAADEVAEGK.(L)	1	1	_IASAIM[Oxidation (M)]K[Succinyl]AADEVAEGK_.2
P97807	Fh	P97807	FUMH_MOUSE	Fumarate hydratase, mitochondrial	TRUE	Sirt5-KO / WT	Sirt5-KO	WT	8	_STMNFK[Succinyl]IGGATER_	45.5849	47.3142	0.0537193	0.0537193	3.79373	1.03794	0.950168	0.690893	4.32701	0.562427	Mus musculus	0.138	54356.7	cellular response to DNA damage stimulus,DNA repair,fumarate metabolic process,homeostasis of number of cells within a tissue,malate metabolic process,negative regulation of histone H3-K36 methylation,positive regulation of cold-induced thermogenesis,positive regulation of double-strand break repair via nonhomologous end joining,regulation of arginine metabolic process,tricarboxylic acid cycle,urea cycle	fumarate hydratase activity,histone binding	cytoplasm,cytosol,mitochondrion,nucleus,site of double-strand break,tricarboxylic acid cycle enzyme complex	sp	10090	1	3	MusMusculus_RPpUnKB_2024_0518	(R)[70].[71]STMNFKIGGATER.(M)	1	1	_STMNFK[Succinyl]IGGATER_.2
P97807	Fh	P97807	FUMH_MOUSE	Fumarate hydratase, mitochondrial	TRUE	Sirt5-KO / WT	Sirt5-KO	WT	5	_VEFDTFGELKVPTDK[Succinyl]YYGAQTVR_	2.76944	22.4948	3.02192	3.02192	712.249	8.12249	0.0461786	0.2024	2.03227	0.305517	Mus musculus	0.138	54356.7	cellular response to DNA damage stimulus,DNA repair,fumarate metabolic process,homeostasis of number of cells within a tissue,malate metabolic process,negative regulation of histone H3-K36 methylation,positive regulation of cold-induced thermogenesis,positive regulation of double-strand break repair via nonhomologous end joining,regulation of arginine metabolic process,tricarboxylic acid cycle,urea cycle	fumarate hydratase activity,histone binding	cytoplasm,cytosol,mitochondrion,nucleus,site of double-strand break,tricarboxylic acid cycle enzyme complex	sp	10090	1	3	MusMusculus_RPpUnKB_2024_0518	(R)[47].[48]VEFDTFGELKVPTDKYYGAQTVR.(S)	1	1	_VEFDTFGELKVPTDK[Succinyl]YYGAQTVR_.3
P97807	Fh	P97807	FUMH_MOUSE	Fumarate hydratase, mitochondrial	TRUE	Sirt5-KO / WT	Sirt5-KO	WT	7	_VEFDTFGELK[Succinyl]VPTDKYYGAQTVR_	10.9476	13.3373	0.284861	0.284861	21.8293	1.21829	0.776879	0.635998	4.99407	0.667296	Mus musculus	0.138	54356.7	cellular response to DNA damage stimulus,DNA repair,fumarate metabolic process,homeostasis of number of cells within a tissue,malate metabolic process,negative regulation of histone H3-K36 methylation,positive regulation of cold-induced thermogenesis,positive regulation of double-strand break repair via nonhomologous end joining,regulation of arginine metabolic process,tricarboxylic acid cycle,urea cycle	fumarate hydratase activity,histone binding	cytoplasm,cytosol,mitochondrion,nucleus,site of double-strand break,tricarboxylic acid cycle enzyme complex	sp	10090	1	3	MusMusculus_RPpUnKB_2024_0518	(R)[47].[48]VEFDTFGELKVPTDKYYGAQTVR.(S)	1	1	_VEFDTFGELK[Succinyl]VPTDKYYGAQTVR_.3
P97807	Fh	P97807	FUMH_MOUSE	Fumarate hydratase, mitochondrial	FALSE	Sirt5-KO / WT	Sirt5-KO	WT	0	_IYELAAGGTAVGTGLNTR_	4.79559	14.1156	1.55751	1.55751	194.345	2.94345	NaN	NaN	NaN	NaN	Mus musculus	0.138	54356.7	cellular response to DNA damage stimulus,DNA repair,fumarate metabolic process,homeostasis of number of cells within a tissue,malate metabolic process,negative regulation of histone H3-K36 methylation,positive regulation of cold-induced thermogenesis,positive regulation of double-strand break repair via nonhomologous end joining,regulation of arginine metabolic process,tricarboxylic acid cycle,urea cycle	fumarate hydratase activity,histone binding	cytoplasm,cytosol,mitochondrion,nucleus,site of double-strand break,tricarboxylic acid cycle enzyme complex	sp	10090	1	3	MusMusculus_RPpUnKB_2024_0518	(R)[264].[265]IYELAAGGTAVGTGLNTR.(I)	1	1	_IYELAAGGTAVGTGLNTR_.2
P97816	S100g	P97816	S100G_MOUSE	Protein S100-G	TRUE	Sirt5-KO / WT	Sirt5-KO	WT	8	_LLIQSEFPSLLK_	37.8256	6.79984	-2.47579	2.47579	-82.0232	0.179768	0.0509181	0.213166	3.35746	0.466896	Mus musculus	0.152	8970.14		calcium ion binding,transition metal ion binding,vitamin D binding	apical plasma membrane,basolateral plasma membrane	sp	10090	1	3	MusMusculus_RPpUnKB_2024_0518	(K)[32].[33]LLIQSEFPSLLK.(A)	1	1	_LLIQSEFPSLLK_.2
P97823	Lypla1	P97823	LYPA1_MOUSE	Acyl-protein thioesterase 1	TRUE	Sirt5-KO / WT	Sirt5-KO	WT	8	_HFIDK[Succinyl]LLPPID_	107.876	147.763	0.453913	0.453913	36.975	1.36975	0.671012	0.601072	5.99092	0.699105	Mus musculus	0.104	24687.7	fatty acid metabolic process,negative regulation of Golgi to plasma membrane protein transport,protein depalmitoylation	carboxylic ester hydrolase activity,lipase activity,lysophospholipase activity,palmitoyl-(protein) hydrolase activity,phospholipase activity	cytoplasm,cytosol,endoplasmic reticulum,mitochondrion,nuclear membrane,plasma membrane	sp	10090	1	1	MusMusculus_RPpUnKB_2024_0518	(K)[218].[219]HFIDKLLPPID.()	1	1	_HFIDK[Succinyl]LLPPID_.2
P97823	Lypla1	P97823	LYPA1_MOUSE	Acyl-protein thioesterase 1	TRUE	Sirt5-KO / WT	Sirt5-KO	WT	8	_LK[Succinyl]ALINPANVTFK_	17.9149	95.1603	2.4092	2.4092	431.181	5.31181	0.0060592	0.111688	3.59173	0.235219	Mus musculus	0.104	24687.7	fatty acid metabolic process,negative regulation of Golgi to plasma membrane protein transport,protein depalmitoylation	carboxylic ester hydrolase activity,lipase activity,lysophospholipase activity,palmitoyl-(protein) hydrolase activity,phospholipase activity	cytoplasm,cytosol,endoplasmic reticulum,mitochondrion,nuclear membrane,plasma membrane	sp	10090	1	1	MusMusculus_RPpUnKB_2024_0518	(R)[187].[188]LKALINPANVTFK.(I)	1	1	_LK[Succinyl]ALINPANVTFK_.2
P97823	Lypla1	P97823	LYPA1_MOUSE	Acyl-protein thioesterase 1	TRUE	Sirt5-KO / WT	Sirt5-KO	WT	7	_LAGVTALSC[Carbamidomethyl (C)]WLPLR_	3.95565	5.54058	0.486122	0.486122	40.0674	1.40067	0.546355	0.556256	4.78937	0.527154	Mus musculus	0.104	24687.7	fatty acid metabolic process,negative regulation of Golgi to plasma membrane protein transport,protein depalmitoylation	carboxylic ester hydrolase activity,lipase activity,lysophospholipase activity,palmitoyl-(protein) hydrolase activity,phospholipase activity	cytoplasm,cytosol,endoplasmic reticulum,mitochondrion,nuclear membrane,plasma membrane	sp	10090	1	1	MusMusculus_RPpUnKB_2024_0518	(K)[134].[135]LAGVTALSCWLPLR.(A)	1	1	_LAGVTALSC[Carbamidomethyl (C)]WLPLR_.2
P99028;Q9D2Q7	Uqcrh	P99028;Q9D2Q7	QCR6_MOUSE;Q9D2Q7_MOUSE	Cytochrome b-c1 complex subunit 6, mitochondrial;Ubiquinol-cytochrome c reductase hinge protein	TRUE	Sirt5-KO / WT	Sirt5-KO	WT	8	_DHC[Carbamidomethyl (C)]VAHK[Succinyl]LFK_	4.98961	21.7326	2.12286	2.12286	335.556	4.35556	0.131924	0.326115	3.21154	0.623413	Mus musculus	0%;0%	10434.65;6323.01	aerobic respiration,mitochondrial electron transport, ubiquinol to cytochrome c;mitochondrial electron transport, ubiquinol to cytochrome c	macromolecular complex binding,ubiquinol-cytochrome-c reductase activity;ubiquinol-cytochrome-c reductase activity	mitochondrial inner membrane,mitochondrial respiratory chain complex III,mitochondrion;mitochondrial inner membrane,respiratory chain	sp;tr	10090	1	2;1	MusMusculus_RPpUnKB_2024_0518	(R)[75].[76]DHCVAHKLFK.(N);(R)[40].[41]DHCVAHKLFK.(N)	1	1	_DHC[Carbamidomethyl (C)]VAHK[Succinyl]LFK_.3
P99029	Prdx5	P99029	PRDX5_MOUSE	Peroxiredoxin-5, mitochondrial	TRUE	Sirt5-KO / WT	Sirt5-KO	WT	8	_GVLFGVPGAFTPGC[Carbamidomethyl (C)]SK_	706.413	1128.66	0.676025	0.676025	59.7732	1.59773	0.600525	0.571603	5.25013	0.826401	Mus musculus	0.29	21897.5	cell redox homeostasis,cellular response to oxidative stress,cellular response to reactive oxygen species,hydrogen peroxide catabolic process,NADPH oxidation,negative regulation of apoptotic process,negative regulation of oxidoreductase activity,negative regulation of transcription from RNA polymerase III promoter,positive regulation of collagen biosynthetic process,reactive nitrogen species metabolic process,regulation of apoptosis involved in tissue homeostasis,response to oxidative stress	antioxidant activity,cysteine-type endopeptidase inhibitor activity involved in apoptotic process,peroxidase activity,peroxiredoxin activity,peroxynitrite reductase activity,RNA polymerase III regulatory region DNA binding,receptor binding,thioredoxin peroxidase activity	cytoplasm,cytoplasmic vesicle,cytosol,intracellular membrane-bounded organelle,mitochondrion,nucleus,perinuclear region of cytoplasm,peroxisomal matrix,peroxisome	sp	10090	1	2	MusMusculus_RPpUnKB_2024_0518	(K)[81].[82]GVLFGVPGAFTPGCSK.(T)	1	1	_GVLFGVPGAFTPGC[Carbamidomethyl (C)]SK_.2
P99029	Prdx5	P99029	PRDX5_MOUSE	Peroxiredoxin-5, mitochondrial	TRUE	Sirt5-KO / WT	Sirt5-KO	WT	8	_THLPGFVEQAGALK_	302.472	427.409	0.498816	0.498816	41.3054	1.41305	0.578174	0.565881	5.94526	0.582237	Mus musculus	0.29	21897.5	cell redox homeostasis,cellular response to oxidative stress,cellular response to reactive oxygen species,hydrogen peroxide catabolic process,NADPH oxidation,negative regulation of apoptotic process,negative regulation of oxidoreductase activity,negative regulation of transcription from RNA polymerase III promoter,positive regulation of collagen biosynthetic process,reactive nitrogen species metabolic process,regulation of apoptosis involved in tissue homeostasis,response to oxidative stress	antioxidant activity,cysteine-type endopeptidase inhibitor activity involved in apoptotic process,peroxidase activity,peroxiredoxin activity,peroxynitrite reductase activity,RNA polymerase III regulatory region DNA binding,receptor binding,thioredoxin peroxidase activity	cytoplasm,cytoplasmic vesicle,cytosol,intracellular membrane-bounded organelle,mitochondrion,nucleus,perinuclear region of cytoplasm,peroxisomal matrix,peroxisome	sp	10090	1	2	MusMusculus_RPpUnKB_2024_0518	(K)[97].[98]THLPGFVEQAGALK.(A)	1	1	_THLPGFVEQAGALK_.2
P99029	Prdx5	P99029	PRDX5_MOUSE	Peroxiredoxin-5, mitochondrial	TRUE	Sirt5-KO / WT	Sirt5-KO	WT	8	_K[Succinyl]VNLAELFK_	198.621	476.691	1.26304	1.26304	140	2.4	0.328029	0.482056	3.66837	0.730746	Mus musculus	0.29	21897.5	cell redox homeostasis,cellular response to oxidative stress,cellular response to reactive oxygen species,hydrogen peroxide catabolic process,NADPH oxidation,negative regulation of apoptotic process,negative regulation of oxidoreductase activity,negative regulation of transcription from RNA polymerase III promoter,positive regulation of collagen biosynthetic process,reactive nitrogen species metabolic process,regulation of apoptosis involved in tissue homeostasis,response to oxidative stress	antioxidant activity,cysteine-type endopeptidase inhibitor activity involved in apoptotic process,peroxidase activity,peroxiredoxin activity,peroxynitrite reductase activity,RNA polymerase III regulatory region DNA binding,receptor binding,thioredoxin peroxidase activity	cytoplasm,cytoplasmic vesicle,cytosol,intracellular membrane-bounded organelle,mitochondrion,nucleus,perinuclear region of cytoplasm,peroxisomal matrix,peroxisome	sp	10090	1	2	MusMusculus_RPpUnKB_2024_0518	(K)[69].[70]KVNLAELFK.(G)	1	1	_K[Succinyl]VNLAELFK_.2
P99029	Prdx5	P99029	PRDX5_MOUSE	Peroxiredoxin-5, mitochondrial	TRUE	Sirt5-KO / WT	Sirt5-KO	WT	8	_VNLAELFK[Succinyl]GK_	247.518	256.353	0.0505969	0.0505969	3.56934	1.03569	0.942003	0.689352	5.87267	0.461901	Mus musculus	0.29	21897.5	cell redox homeostasis,cellular response to oxidative stress,cellular response to reactive oxygen species,hydrogen peroxide catabolic process,NADPH oxidation,negative regulation of apoptotic process,negative regulation of oxidoreductase activity,negative regulation of transcription from RNA polymerase III promoter,positive regulation of collagen biosynthetic process,reactive nitrogen species metabolic process,regulation of apoptosis involved in tissue homeostasis,response to oxidative stress	antioxidant activity,cysteine-type endopeptidase inhibitor activity involved in apoptotic process,peroxidase activity,peroxiredoxin activity,peroxynitrite reductase activity,RNA polymerase III regulatory region DNA binding,receptor binding,thioredoxin peroxidase activity	cytoplasm,cytoplasmic vesicle,cytosol,intracellular membrane-bounded organelle,mitochondrion,nucleus,perinuclear region of cytoplasm,peroxisomal matrix,peroxisome	sp	10090	1	2	MusMusculus_RPpUnKB_2024_0518	(K)[70].[71]VNLAELFKGK.(K)	1	1	_VNLAELFK[Succinyl]GK_.2
P99029	Prdx5	P99029	PRDX5_MOUSE	Peroxiredoxin-5, mitochondrial	TRUE	Sirt5-KO / WT	Sirt5-KO	WT	8	_LLADPTGAFGK_	40.9131	45.1641	0.142616	0.142616	10.3905	1.10391	0.872899	0.670264	5.99646	0.591646	Mus musculus	0.29	21897.5	cell redox homeostasis,cellular response to oxidative stress,cellular response to reactive oxygen species,hydrogen peroxide catabolic process,NADPH oxidation,negative regulation of apoptotic process,negative regulation of oxidoreductase activity,negative regulation of transcription from RNA polymerase III promoter,positive regulation of collagen biosynthetic process,reactive nitrogen species metabolic process,regulation of apoptosis involved in tissue homeostasis,response to oxidative stress	antioxidant activity,cysteine-type endopeptidase inhibitor activity involved in apoptotic process,peroxidase activity,peroxiredoxin activity,peroxynitrite reductase activity,RNA polymerase III regulatory region DNA binding,receptor binding,thioredoxin peroxidase activity	cytoplasm,cytoplasmic vesicle,cytosol,intracellular membrane-bounded organelle,mitochondrion,nucleus,perinuclear region of cytoplasm,peroxisomal matrix,peroxisome	sp	10090	1	2	MusMusculus_RPpUnKB_2024_0518	(R)[143].[144]LLADPTGAFGK.(A)	1	1	_LLADPTGAFGK_.2
P99029	Prdx5	P99029	PRDX5_MOUSE	Peroxiredoxin-5, mitochondrial	TRUE	Sirt5-KO / WT	Sirt5-KO	WT	8	_FSM[Oxidation (M)]VIDNGIVK_	7.44642	15.0414	1.01432	1.01432	101.995	2.01995	0.192871	0.382033	3.41837	0.417428	Mus musculus	0.29	21897.5	cell redox homeostasis,cellular response to oxidative stress,cellular response to reactive oxygen species,hydrogen peroxide catabolic process,NADPH oxidation,negative regulation of apoptotic process,negative regulation of oxidoreductase activity,negative regulation of transcription from RNA polymerase III promoter,positive regulation of collagen biosynthetic process,reactive nitrogen species metabolic process,regulation of apoptosis involved in tissue homeostasis,response to oxidative stress	antioxidant activity,cysteine-type endopeptidase inhibitor activity involved in apoptotic process,peroxidase activity,peroxiredoxin activity,peroxynitrite reductase activity,RNA polymerase III regulatory region DNA binding,receptor binding,thioredoxin peroxidase activity	cytoplasm,cytoplasmic vesicle,cytosol,intracellular membrane-bounded organelle,mitochondrion,nucleus,perinuclear region of cytoplasm,peroxisomal matrix,peroxisome	sp	10090	1	2	MusMusculus_RPpUnKB_2024_0518	(R)[175].[176]FSMVIDNGIVK.(A)	1	1	_FSM[Oxidation (M)]VIDNGIVK_.2
P99029	Prdx5	P99029	PRDX5_MOUSE	Peroxiredoxin-5, mitochondrial	TRUE	Sirt5-KO / WT	Sirt5-KO	WT	7	_KVNLAELFK[Succinyl]GK_	23.7187	30.8914	0.381179	0.381179	30.2406	1.30241	0.439016	0.522075	3.94232	0.299877	Mus musculus	0.29	21897.5	cell redox homeostasis,cellular response to oxidative stress,cellular response to reactive oxygen species,hydrogen peroxide catabolic process,NADPH oxidation,negative regulation of apoptotic process,negative regulation of oxidoreductase activity,negative regulation of transcription from RNA polymerase III promoter,positive regulation of collagen biosynthetic process,reactive nitrogen species metabolic process,regulation of apoptosis involved in tissue homeostasis,response to oxidative stress	antioxidant activity,cysteine-type endopeptidase inhibitor activity involved in apoptotic process,peroxidase activity,peroxiredoxin activity,peroxynitrite reductase activity,RNA polymerase III regulatory region DNA binding,receptor binding,thioredoxin peroxidase activity	cytoplasm,cytoplasmic vesicle,cytosol,intracellular membrane-bounded organelle,mitochondrion,nucleus,perinuclear region of cytoplasm,peroxisomal matrix,peroxisome	sp	10090	1	2	MusMusculus_RPpUnKB_2024_0518	(K)[69].[70]KVNLAELFKGK.(K)	1	1	_KVNLAELFK[Succinyl]GK_.2
P99029	Prdx5	P99029	PRDX5_MOUSE	Peroxiredoxin-5, mitochondrial	TRUE	Sirt5-KO / WT	Sirt5-KO	WT	7	_KVNLAELFK_	21.6952	18.3125	-0.244548	0.244548	-15.592	0.84408	0.790234	0.64174	4.63988	0.592935	Mus musculus	0.29	21897.5	cell redox homeostasis,cellular response to oxidative stress,cellular response to reactive oxygen species,hydrogen peroxide catabolic process,NADPH oxidation,negative regulation of apoptotic process,negative regulation of oxidoreductase activity,negative regulation of transcription from RNA polymerase III promoter,positive regulation of collagen biosynthetic process,reactive nitrogen species metabolic process,regulation of apoptosis involved in tissue homeostasis,response to oxidative stress	antioxidant activity,cysteine-type endopeptidase inhibitor activity involved in apoptotic process,peroxidase activity,peroxiredoxin activity,peroxynitrite reductase activity,RNA polymerase III regulatory region DNA binding,receptor binding,thioredoxin peroxidase activity	cytoplasm,cytoplasmic vesicle,cytosol,intracellular membrane-bounded organelle,mitochondrion,nucleus,perinuclear region of cytoplasm,peroxisomal matrix,peroxisome	sp	10090	1	2	MusMusculus_RPpUnKB_2024_0518	(K)[69].[70]KVNLAELFK.(G)	1	1	_KVNLAELFK_.2
Q01853	Vcp	Q01853	TERA_MOUSE	Transitional endoplasmic reticulum ATPase	TRUE	Sirt5-KO / WT	Sirt5-KO	WT	8	_KNVFIIGATNR_	26.4772	40.8485	0.625533	0.625533	54.278	1.54278	0.47683	0.530479	5.97822	0.562646	Mus musculus	0.014	89321.8	activation of cysteine-type endopeptidase activity involved in apoptotic process,aggresome assembly,ATP metabolic process,autophagosome maturation,autophagy,cellular response to arsenite ion,cellular response to DNA damage stimulus,cellular response to heat,double-strand break repair,endoplasmic reticulum stress-induced pre-emptive quality control,ER to Golgi vesicle-mediated transport,endosome to lysosome transport via multivesicular body sorting pathway,ERAD pathway,ER-associated misfolded protein catabolic process,flavin adenine dinucleotide catabolic process,macroautophagy,mitotic spindle disassembly,NADH metabolic process,negative regulation of smoothened signaling pathway,positive regulation of ATP biosynthetic process,positive regulation of canonical Wnt signaling pathway,positive regulation of Lys63-specific deubiquitinase activity,positive regulation of mitochondrial membrane potential,positive regulation of oxidative phosphorylation,positive regulation of proteasomal ubiquitin-dependent protein catabolic process,positive regulation of protein catabolic process,positive regulation of protein complex assembly,positive regulation of protein K63-linked deubiquitination,proteasomal protein catabolic process,proteasome-mediated ubiquitin-dependent protein catabolic process,protein ubiquitination,regulation of aerobic respiration,regulation of synapse organization,retrograde protein transport, ER to cytosol,stress granule disassembly,translesion synthesis,ER-associated ubiquitin-dependent protein catabolic process,ubiquitin-dependent protein catabolic process,viral genome replication	ADP binding,ATPase activity,ATP binding,BAT3 complex binding,deubiquitinase activator activity,identical protein binding,K48-linked polyubiquitin binding,lipid binding,MHC class I protein binding,polyubiquitin binding,macromolecular complex binding,protein domain specific binding,protein phosphatase binding,receptor binding,ubiquitin-like protein ligase binding,ubiquitin protein ligase binding,ubiquitin-specific protease binding	ATPase complex,cytoplasm,cytoplasmic stress granule,cytosol,Derlin-1 retrotranslocation complex,endoplasmic reticulum,endoplasmic reticulum membrane,glutamatergic synapse,intracellular membrane-bounded organelle,lipid particle,myelin sheath,nucleoplasm,nucleus,perinuclear region of cytoplasm,proteasome complex,macromolecular complex,site of double-strand break,synapse,VCP-NPL4-UFD1 AAA ATPase complex,VCP-NSFL1C complex	sp	10090	1	4	MusMusculus_RPpUnKB_2024_0518	(K)[613].[614]KNVFIIGATNR.(P)	1	1	_KNVFIIGATNR_.2
Q03265	Atp5f1a	Q03265	ATPA_MOUSE	ATP synthase subunit alpha, mitochondrial	TRUE	Sirt5-KO / WT	Sirt5-KO	WT	8	_SDGK[Succinyl]ISEQSDAK_	1287.36	15870.7	3.62388	3.62388	1132.81	12.3281	0.00390197	0.0893119	3.14525	0.221821	Mus musculus	0.36	59752.6	ATP biosynthetic process,ATP metabolic process,ATP synthesis coupled proton transport,lipid metabolic process,mitochondrial ATP synthesis coupled proton transport,negative regulation of endothelial cell proliferation,positive regulation of blood vessel endothelial cell migration	ADP binding,angiostatin binding,ATP binding,MHC class I protein binding,protease binding,proton-transporting ATP synthase activity, rotational mechanism	cell surface,COP9 signalosome,membrane,membrane raft,mitochondrial inner membrane,mitochondrial proton-transporting ATP synthase complex,mitochondrial proton-transporting ATP synthase complex, catalytic core F(1),mitochondrion,myelin sheath,nucleus,plasma membrane,proton-transporting ATP synthase complex,proton-transporting ATP synthase complex, catalytic core F(1)	sp	10090	1	1	MusMusculus_RPpUnKB_2024_0518	(R)[526].[527]SDGKISEQSDAK.(L)	1	1	_SDGK[Succinyl]ISEQSDAK_.2
Q03265	Atp5f1a	Q03265	ATPA_MOUSE	ATP synthase subunit alpha, mitochondrial	TRUE	Sirt5-KO / WT	Sirt5-KO	WT	8	_GYLDK[Succinyl]LEPSK_	582.607	3614.38	2.63315	2.63315	520.381	6.20381	0.00424825	0.0954698	3.98555	0.246026	Mus musculus	0.36	59752.6	ATP biosynthetic process,ATP metabolic process,ATP synthesis coupled proton transport,lipid metabolic process,mitochondrial ATP synthesis coupled proton transport,negative regulation of endothelial cell proliferation,positive regulation of blood vessel endothelial cell migration	ADP binding,angiostatin binding,ATP binding,MHC class I protein binding,protease binding,proton-transporting ATP synthase activity, rotational mechanism	cell surface,COP9 signalosome,membrane,membrane raft,mitochondrial inner membrane,mitochondrial proton-transporting ATP synthase complex,mitochondrial proton-transporting ATP synthase complex, catalytic core F(1),mitochondrion,myelin sheath,nucleus,plasma membrane,proton-transporting ATP synthase complex,proton-transporting ATP synthase complex, catalytic core F(1)	sp	10090	1	1	MusMusculus_RPpUnKB_2024_0518	(R)[492].[493]GYLDKLEPSK.(I)	1	1	_GYLDK[Succinyl]LEPSK_.2
Q03265	Atp5f1a	Q03265	ATPA_MOUSE	ATP synthase subunit alpha, mitochondrial	TRUE	Sirt5-KO / WT	Sirt5-KO	WT	8	_AM[Oxidation (M)]K[Succinyl]QVAGTM[Oxidation (M)]K_	210.889	2474.66	3.55268	3.55268	1073.44	11.7344	0.00350061	0.0843255	3.1231	0.210395	Mus musculus	0.36	59752.6	ATP biosynthetic process,ATP metabolic process,ATP synthesis coupled proton transport,lipid metabolic process,mitochondrial ATP synthesis coupled proton transport,negative regulation of endothelial cell proliferation,positive regulation of blood vessel endothelial cell migration	ADP binding,angiostatin binding,ATP binding,MHC class I protein binding,protease binding,proton-transporting ATP synthase activity, rotational mechanism	cell surface,COP9 signalosome,membrane,membrane raft,mitochondrial inner membrane,mitochondrial proton-transporting ATP synthase complex,mitochondrial proton-transporting ATP synthase complex, catalytic core F(1),mitochondrion,myelin sheath,nucleus,plasma membrane,proton-transporting ATP synthase complex,proton-transporting ATP synthase complex, catalytic core F(1)	sp	10090	1	1	MusMusculus_RPpUnKB_2024_0518	(R)[423].[424]AMKQVAGTMK.(L)	1	1	_AM[Oxidation (M)]K[Succinyl]QVAGTM[Oxidation (M)]K_.2
Q03265	Atp5f1a	Q03265	ATPA_MOUSE	ATP synthase subunit alpha, mitochondrial	TRUE	Sirt5-KO / WT	Sirt5-KO	WT	8	_AM[Oxidation (M)]KQVAGTM[Oxidation (M)]K_	82.4803	1628.75	4.30357	4.30357	1874.71	19.7471	0.0492743	0.210561	3.00585	0.565107	Mus musculus	0.36	59752.6	ATP biosynthetic process,ATP metabolic process,ATP synthesis coupled proton transport,lipid metabolic process,mitochondrial ATP synthesis coupled proton transport,negative regulation of endothelial cell proliferation,positive regulation of blood vessel endothelial cell migration	ADP binding,angiostatin binding,ATP binding,MHC class I protein binding,protease binding,proton-transporting ATP synthase activity, rotational mechanism	cell surface,COP9 signalosome,membrane,membrane raft,mitochondrial inner membrane,mitochondrial proton-transporting ATP synthase complex,mitochondrial proton-transporting ATP synthase complex, catalytic core F(1),mitochondrion,myelin sheath,nucleus,plasma membrane,proton-transporting ATP synthase complex,proton-transporting ATP synthase complex, catalytic core F(1)	sp	10090	1	1	MusMusculus_RPpUnKB_2024_0518	(R)[423].[424]AMKQVAGTMK.(L)	1	1	_AM[Oxidation (M)]KQVAGTM[Oxidation (M)]K_.2
Q03265	Atp5f1a	Q03265	ATPA_MOUSE	ATP synthase subunit alpha, mitochondrial	TRUE	Sirt5-KO / WT	Sirt5-KO	WT	8	_STVAQLVK[Succinyl]R_	470.133	868.17	0.884908	0.884908	84.6647	1.84665	0.0801584	0.261414	5.81158	0.281049	Mus musculus	0.36	59752.6	ATP biosynthetic process,ATP metabolic process,ATP synthesis coupled proton transport,lipid metabolic process,mitochondrial ATP synthesis coupled proton transport,negative regulation of endothelial cell proliferation,positive regulation of blood vessel endothelial cell migration	ADP binding,angiostatin binding,ATP binding,MHC class I protein binding,protease binding,proton-transporting ATP synthase activity, rotational mechanism	cell surface,COP9 signalosome,membrane,membrane raft,mitochondrial inner membrane,mitochondrial proton-transporting ATP synthase complex,mitochondrial proton-transporting ATP synthase complex, catalytic core F(1),mitochondrion,myelin sheath,nucleus,plasma membrane,proton-transporting ATP synthase complex,proton-transporting ATP synthase complex, catalytic core F(1)	sp	10090	1	1	MusMusculus_RPpUnKB_2024_0518	(R)[252].[253]STVAQLVKR.(L)	1	1	_STVAQLVK[Succinyl]R_.2
Q03265	Atp5f1a	Q03265	ATPA_MOUSE	ATP synthase subunit alpha, mitochondrial	TRUE	Sirt5-KO / WT	Sirt5-KO	WT	8	_ISEQSDAK[Succinyl]LK_	396.767	784.176	0.982885	0.982885	97.6414	1.97641	0.106556	0.297347	3.29381	0.297448	Mus musculus	0.36	59752.6	ATP biosynthetic process,ATP metabolic process,ATP synthesis coupled proton transport,lipid metabolic process,mitochondrial ATP synthesis coupled proton transport,negative regulation of endothelial cell proliferation,positive regulation of blood vessel endothelial cell migration	ADP binding,angiostatin binding,ATP binding,MHC class I protein binding,protease binding,proton-transporting ATP synthase activity, rotational mechanism	cell surface,COP9 signalosome,membrane,membrane raft,mitochondrial inner membrane,mitochondrial proton-transporting ATP synthase complex,mitochondrial proton-transporting ATP synthase complex, catalytic core F(1),mitochondrion,myelin sheath,nucleus,plasma membrane,proton-transporting ATP synthase complex,proton-transporting ATP synthase complex, catalytic core F(1)	sp	10090	1	1	MusMusculus_RPpUnKB_2024_0518	(K)[530].[531]ISEQSDAKLK.(E)	1	1	_ISEQSDAK[Succinyl]LK_.2
Q03265	Atp5f1a	Q03265	ATPA_MOUSE	ATP synthase subunit alpha, mitochondrial	TRUE	Sirt5-KO / WT	Sirt5-KO	WT	8	_TGAIVDVPVGEELLGR_	199.378	752.062	1.91534	1.91534	277.204	3.77204	0.189871	0.377908	3.07997	0.692997	Mus musculus	0.36	59752.6	ATP biosynthetic process,ATP metabolic process,ATP synthesis coupled proton transport,lipid metabolic process,mitochondrial ATP synthesis coupled proton transport,negative regulation of endothelial cell proliferation,positive regulation of blood vessel endothelial cell migration	ADP binding,angiostatin binding,ATP binding,MHC class I protein binding,protease binding,proton-transporting ATP synthase activity, rotational mechanism	cell surface,COP9 signalosome,membrane,membrane raft,mitochondrial inner membrane,mitochondrial proton-transporting ATP synthase complex,mitochondrial proton-transporting ATP synthase complex, catalytic core F(1),mitochondrion,myelin sheath,nucleus,plasma membrane,proton-transporting ATP synthase complex,proton-transporting ATP synthase complex, catalytic core F(1)	sp	10090	1	1	MusMusculus_RPpUnKB_2024_0518	(R)[132].[133]TGAIVDVPVGEELLGR.(V)	1	1	_TGAIVDVPVGEELLGR_.2
Q03265	Atp5f1a	Q03265	ATPA_MOUSE	ATP synthase subunit alpha, mitochondrial	TRUE	Sirt5-KO / WT	Sirt5-KO	WT	16	_FENAFLSHVISQHQSLLGNIR_	221.047	188.617	-0.228895	0.228895	-14.6712	0.853288	0.406601	0.513877	13.2913	0.403472	Mus musculus	0.36	59752.6	ATP biosynthetic process,ATP metabolic process,ATP synthesis coupled proton transport,lipid metabolic process,mitochondrial ATP synthesis coupled proton transport,negative regulation of endothelial cell proliferation,positive regulation of blood vessel endothelial cell migration	ADP binding,angiostatin binding,ATP binding,MHC class I protein binding,protease binding,proton-transporting ATP synthase activity, rotational mechanism	cell surface,COP9 signalosome,membrane,membrane raft,mitochondrial inner membrane,mitochondrial proton-transporting ATP synthase complex,mitochondrial proton-transporting ATP synthase complex, catalytic core F(1),mitochondrion,myelin sheath,nucleus,plasma membrane,proton-transporting ATP synthase complex,proton-transporting ATP synthase complex, catalytic core F(1)	sp	10090	1	1	MusMusculus_RPpUnKB_2024_0518	(K)[505].[506]FENAFLSHVISQHQSLLGNIR.(S)	1	2	_FENAFLSHVISQHQSLLGNIR_.4|_FENAFLSHVISQHQSLLGNIR_.3
Q03265	Atp5f1a	Q03265	ATPA_MOUSE	ATP synthase subunit alpha, mitochondrial	TRUE	Sirt5-KO / WT	Sirt5-KO	WT	16	_VVDALGNAIDGK[Succinyl]GPIGSK_	129.745	266.603	1.03902	1.03902	105.483	2.05483	0.00300278	0.0806833	13.2993	0.18275	Mus musculus	0.36	59752.6	ATP biosynthetic process,ATP metabolic process,ATP synthesis coupled proton transport,lipid metabolic process,mitochondrial ATP synthesis coupled proton transport,negative regulation of endothelial cell proliferation,positive regulation of blood vessel endothelial cell migration	ADP binding,angiostatin binding,ATP binding,MHC class I protein binding,protease binding,proton-transporting ATP synthase activity, rotational mechanism	cell surface,COP9 signalosome,membrane,membrane raft,mitochondrial inner membrane,mitochondrial proton-transporting ATP synthase complex,mitochondrial proton-transporting ATP synthase complex, catalytic core F(1),mitochondrion,myelin sheath,nucleus,plasma membrane,proton-transporting ATP synthase complex,proton-transporting ATP synthase complex, catalytic core F(1)	sp	10090	1	1	MusMusculus_RPpUnKB_2024_0518	(R)[148].[149]VVDALGNAIDGKGPIGSK.(T)	1	2	_VVDALGNAIDGK[Succinyl]GPIGSK_.2|_VVDALGNAIDGK[Succinyl]GPIGSK_.3
Q03265	Atp5f1a	Q03265	ATPA_MOUSE	ATP synthase subunit alpha, mitochondrial	TRUE	Sirt5-KO / WT	Sirt5-KO	WT	8	_TSIAIDTIINQK_	164.861	364.247	1.14366	1.14366	120.941	2.20941	0.251943	0.423265	3.06461	0.535111	Mus musculus	0.36	59752.6	ATP biosynthetic process,ATP metabolic process,ATP synthesis coupled proton transport,lipid metabolic process,mitochondrial ATP synthesis coupled proton transport,negative regulation of endothelial cell proliferation,positive regulation of blood vessel endothelial cell migration	ADP binding,angiostatin binding,ATP binding,MHC class I protein binding,protease binding,proton-transporting ATP synthase activity, rotational mechanism	cell surface,COP9 signalosome,membrane,membrane raft,mitochondrial inner membrane,mitochondrial proton-transporting ATP synthase complex,mitochondrial proton-transporting ATP synthase complex, catalytic core F(1),mitochondrion,myelin sheath,nucleus,plasma membrane,proton-transporting ATP synthase complex,proton-transporting ATP synthase complex, catalytic core F(1)	sp	10090	1	1	MusMusculus_RPpUnKB_2024_0518	(K)[217].[218]TSIAIDTIINQK.(R)	1	1	_TSIAIDTIINQK_.2
Q03265	Atp5f1a	Q03265	ATPA_MOUSE	ATP synthase subunit alpha, mitochondrial	TRUE	Sirt5-KO / WT	Sirt5-KO	WT	8	_VVDALGNAIDGKGPIGSK[Succinyl]TR_	20.913	448.611	4.423	4.423	2045.13	21.4513	0.241964	0.419141	3.00249	1.25338	Mus musculus	0.36	59752.6	ATP biosynthetic process,ATP metabolic process,ATP synthesis coupled proton transport,lipid metabolic process,mitochondrial ATP synthesis coupled proton transport,negative regulation of endothelial cell proliferation,positive regulation of blood vessel endothelial cell migration	ADP binding,angiostatin binding,ATP binding,MHC class I protein binding,protease binding,proton-transporting ATP synthase activity, rotational mechanism	cell surface,COP9 signalosome,membrane,membrane raft,mitochondrial inner membrane,mitochondrial proton-transporting ATP synthase complex,mitochondrial proton-transporting ATP synthase complex, catalytic core F(1),mitochondrion,myelin sheath,nucleus,plasma membrane,proton-transporting ATP synthase complex,proton-transporting ATP synthase complex, catalytic core F(1)	sp	10090	1	1	MusMusculus_RPpUnKB_2024_0518	(R)[148].[149]VVDALGNAIDGKGPIGSKTR.(R)	1	1	_VVDALGNAIDGKGPIGSK[Succinyl]TR_.3
Q03265	Atp5f1a	Q03265	ATPA_MOUSE	ATP synthase subunit alpha, mitochondrial	TRUE	Sirt5-KO / WT	Sirt5-KO	WT	8	_VGLK[Succinyl]APGIIPR_	82.1592	200.163	1.28468	1.28468	143.628	2.43628	0.109643	0.299157	3.68329	0.398134	Mus musculus	0.36	59752.6	ATP biosynthetic process,ATP metabolic process,ATP synthesis coupled proton transport,lipid metabolic process,mitochondrial ATP synthesis coupled proton transport,negative regulation of endothelial cell proliferation,positive regulation of blood vessel endothelial cell migration	ADP binding,angiostatin binding,ATP binding,MHC class I protein binding,protease binding,proton-transporting ATP synthase activity, rotational mechanism	cell surface,COP9 signalosome,membrane,membrane raft,mitochondrial inner membrane,mitochondrial proton-transporting ATP synthase complex,mitochondrial proton-transporting ATP synthase complex, catalytic core F(1),mitochondrion,myelin sheath,nucleus,plasma membrane,proton-transporting ATP synthase complex,proton-transporting ATP synthase complex, catalytic core F(1)	sp	10090	1	1	MusMusculus_RPpUnKB_2024_0518	(R)[170].[171]VGLKAPGIIPR.(I)	1	1	_VGLK[Succinyl]APGIIPR_.2
Q03265	Atp5f1a	Q03265	ATPA_MOUSE	ATP synthase subunit alpha, mitochondrial	TRUE	Sirt5-KO / WT	Sirt5-KO	WT	8	_LYC[Carbamidomethyl (C)]IYVAIGQK_	13.8505	222.347	4.00481	4.00481	1505.34	16.0534	0.190781	0.379109	3.01268	1.04963	Mus musculus	0.36	59752.6	ATP biosynthetic process,ATP metabolic process,ATP synthesis coupled proton transport,lipid metabolic process,mitochondrial ATP synthesis coupled proton transport,negative regulation of endothelial cell proliferation,positive regulation of blood vessel endothelial cell migration	ADP binding,angiostatin binding,ATP binding,MHC class I protein binding,protease binding,proton-transporting ATP synthase activity, rotational mechanism	cell surface,COP9 signalosome,membrane,membrane raft,mitochondrial inner membrane,mitochondrial proton-transporting ATP synthase complex,mitochondrial proton-transporting ATP synthase complex, catalytic core F(1),mitochondrion,myelin sheath,nucleus,plasma membrane,proton-transporting ATP synthase complex,proton-transporting ATP synthase complex, catalytic core F(1)	sp	10090	1	1	MusMusculus_RPpUnKB_2024_0518	(K)[240].[241]LYCIYVAIGQK.(R)	1	1	_LYC[Carbamidomethyl (C)]IYVAIGQK_.2
