## Supplemental Table 3 for "Novel high-resolution ion mobility mass spectrometry for site-specific quantification of the sirtuin-5 regulated kidney succinylome" (part 2 of 3)

### Sheet: SuppTable_3A (continued)
Supplementary Table 3A: All quantifiable peptides in succinylated peptide enrichments from Sirt5-/- and WT mouse kidneys
Q03265	Atp5f1a	Q03265	ATPA_MOUSE	ATP synthase subunit alpha, mitochondrial	TRUE	Sirt5-KO / WT	Sirt5-KO	WT	8	_TGTAEM[Oxidation (M)]SSILEER_	62.0432	55.7866	-0.153355	0.153355	-10.0843	0.899157	0.873079	0.670264	5.11394	0.632395	Mus musculus	0.36	59752.6	ATP biosynthetic process,ATP metabolic process,ATP synthesis coupled proton transport,lipid metabolic process,mitochondrial ATP synthesis coupled proton transport,negative regulation of endothelial cell proliferation,positive regulation of blood vessel endothelial cell migration	ADP binding,angiostatin binding,ATP binding,MHC class I protein binding,protease binding,proton-transporting ATP synthase activity, rotational mechanism	cell surface,COP9 signalosome,membrane,membrane raft,mitochondrial inner membrane,mitochondrial proton-transporting ATP synthase complex,mitochondrial proton-transporting ATP synthase complex, catalytic core F(1),mitochondrion,myelin sheath,nucleus,plasma membrane,proton-transporting ATP synthase complex,proton-transporting ATP synthase complex, catalytic core F(1)	sp	10090	1	1	MusMusculus_RPpUnKB_2024_0518	(K)[44].[45]TGTAEMSSILEER.(I)	1	1	_TGTAEM[Oxidation (M)]SSILEER_.2
Q03265	Atp5f1a	Q03265	ATPA_MOUSE	ATP synthase subunit alpha, mitochondrial	TRUE	Sirt5-KO / WT	Sirt5-KO	WT	8	_LIK[Succinyl]EGDVVKR_	48.5608	64.5785	0.411262	0.411262	32.9848	1.32985	0.293626	0.457045	3.56324	0.230179	Mus musculus	0.36	59752.6	ATP biosynthetic process,ATP metabolic process,ATP synthesis coupled proton transport,lipid metabolic process,mitochondrial ATP synthesis coupled proton transport,negative regulation of endothelial cell proliferation,positive regulation of blood vessel endothelial cell migration	ADP binding,angiostatin binding,ATP binding,MHC class I protein binding,protease binding,proton-transporting ATP synthase activity, rotational mechanism	cell surface,COP9 signalosome,membrane,membrane raft,mitochondrial inner membrane,mitochondrial proton-transporting ATP synthase complex,mitochondrial proton-transporting ATP synthase complex, catalytic core F(1),mitochondrion,myelin sheath,nucleus,plasma membrane,proton-transporting ATP synthase complex,proton-transporting ATP synthase complex, catalytic core F(1)	sp	10090	1	1	MusMusculus_RPpUnKB_2024_0518	(K)[122].[123]LIKEGDVVKR.(T)	1	1	_LIK[Succinyl]EGDVVKR_.3
Q03265	Atp5f1a	Q03265	ATPA_MOUSE	ATP synthase subunit alpha, mitochondrial	TRUE	Sirt5-KO / WT	Sirt5-KO	WT	8	_EGDVVK[Succinyl]R_	60.1132	31.0249	-0.954253	0.954253	-48.3891	0.516109	0.228946	0.40783	4.36373	0.456541	Mus musculus	0.36	59752.6	ATP biosynthetic process,ATP metabolic process,ATP synthesis coupled proton transport,lipid metabolic process,mitochondrial ATP synthesis coupled proton transport,negative regulation of endothelial cell proliferation,positive regulation of blood vessel endothelial cell migration	ADP binding,angiostatin binding,ATP binding,MHC class I protein binding,protease binding,proton-transporting ATP synthase activity, rotational mechanism	cell surface,COP9 signalosome,membrane,membrane raft,mitochondrial inner membrane,mitochondrial proton-transporting ATP synthase complex,mitochondrial proton-transporting ATP synthase complex, catalytic core F(1),mitochondrion,myelin sheath,nucleus,plasma membrane,proton-transporting ATP synthase complex,proton-transporting ATP synthase complex, catalytic core F(1)	sp	10090	1	1	MusMusculus_RPpUnKB_2024_0518	(K)[125].[126]EGDVVKR.(T)	1	1	_EGDVVK[Succinyl]R_.2
Q03265	Atp5f1a	Q03265	ATPA_MOUSE	ATP synthase subunit alpha, mitochondrial	TRUE	Sirt5-KO / WT	Sirt5-KO	WT	8	_TSIAIDTIINQK[Succinyl]R_	14.9168	43.1683	1.53303	1.53303	189.393	2.89393	0.0958606	0.284908	3.53295	0.431093	Mus musculus	0.36	59752.6	ATP biosynthetic process,ATP metabolic process,ATP synthesis coupled proton transport,lipid metabolic process,mitochondrial ATP synthesis coupled proton transport,negative regulation of endothelial cell proliferation,positive regulation of blood vessel endothelial cell migration	ADP binding,angiostatin binding,ATP binding,MHC class I protein binding,protease binding,proton-transporting ATP synthase activity, rotational mechanism	cell surface,COP9 signalosome,membrane,membrane raft,mitochondrial inner membrane,mitochondrial proton-transporting ATP synthase complex,mitochondrial proton-transporting ATP synthase complex, catalytic core F(1),mitochondrion,myelin sheath,nucleus,plasma membrane,proton-transporting ATP synthase complex,proton-transporting ATP synthase complex, catalytic core F(1)	sp	10090	1	1	MusMusculus_RPpUnKB_2024_0518	(K)[217].[218]TSIAIDTIINQKR.(F)	1	1	_TSIAIDTIINQK[Succinyl]R_.2
Q03265	Atp5f1a	Q03265	ATPA_MOUSE	ATP synthase subunit alpha, mitochondrial	TRUE	Sirt5-KO / WT	Sirt5-KO	WT	8	_STVAQLVKR_	27.6718	25.7518	-0.103747	0.103747	-6.93873	0.930613	0.862352	0.668256	5.83297	0.396724	Mus musculus	0.36	59752.6	ATP biosynthetic process,ATP metabolic process,ATP synthesis coupled proton transport,lipid metabolic process,mitochondrial ATP synthesis coupled proton transport,negative regulation of endothelial cell proliferation,positive regulation of blood vessel endothelial cell migration	ADP binding,angiostatin binding,ATP binding,MHC class I protein binding,protease binding,proton-transporting ATP synthase activity, rotational mechanism	cell surface,COP9 signalosome,membrane,membrane raft,mitochondrial inner membrane,mitochondrial proton-transporting ATP synthase complex,mitochondrial proton-transporting ATP synthase complex, catalytic core F(1),mitochondrion,myelin sheath,nucleus,plasma membrane,proton-transporting ATP synthase complex,proton-transporting ATP synthase complex, catalytic core F(1)	sp	10090	1	1	MusMusculus_RPpUnKB_2024_0518	(R)[252].[253]STVAQLVKR.(L)	1	1	_STVAQLVKR_.2
Q03265	Atp5f1a	Q03265	ATPA_MOUSE	ATP synthase subunit alpha, mitochondrial	TRUE	Sirt5-KO / WT	Sirt5-KO	WT	8	_HALIIYDDLSK_	23.9881	24.4138	0.0253774	0.0253774	1.77459	1.01775	0.97617	0.696218	5.95807	0.564754	Mus musculus	0.36	59752.6	ATP biosynthetic process,ATP metabolic process,ATP synthesis coupled proton transport,lipid metabolic process,mitochondrial ATP synthesis coupled proton transport,negative regulation of endothelial cell proliferation,positive regulation of blood vessel endothelial cell migration	ADP binding,angiostatin binding,ATP binding,MHC class I protein binding,protease binding,proton-transporting ATP synthase activity, rotational mechanism	cell surface,COP9 signalosome,membrane,membrane raft,mitochondrial inner membrane,mitochondrial proton-transporting ATP synthase complex,mitochondrial proton-transporting ATP synthase complex, catalytic core F(1),mitochondrion,myelin sheath,nucleus,plasma membrane,proton-transporting ATP synthase complex,proton-transporting ATP synthase complex, catalytic core F(1)	sp	10090	1	1	MusMusculus_RPpUnKB_2024_0518	(K)[304].[305]HALIIYDDLSK.(Q)	1	1	_HALIIYDDLSK_.2
Q03265	Atp5f1a	Q03265	ATPA_MOUSE	ATP synthase subunit alpha, mitochondrial	TRUE	Sirt5-KO / WT	Sirt5-KO	WT	8	_EGDVVKR_	9.99707	22.2329	1.15312	1.15312	122.395	2.22395	0.0647351	0.233273	4.81775	0.318423	Mus musculus	0.36	59752.6	ATP biosynthetic process,ATP metabolic process,ATP synthesis coupled proton transport,lipid metabolic process,mitochondrial ATP synthesis coupled proton transport,negative regulation of endothelial cell proliferation,positive regulation of blood vessel endothelial cell migration	ADP binding,angiostatin binding,ATP binding,MHC class I protein binding,protease binding,proton-transporting ATP synthase activity, rotational mechanism	cell surface,COP9 signalosome,membrane,membrane raft,mitochondrial inner membrane,mitochondrial proton-transporting ATP synthase complex,mitochondrial proton-transporting ATP synthase complex, catalytic core F(1),mitochondrion,myelin sheath,nucleus,plasma membrane,proton-transporting ATP synthase complex,proton-transporting ATP synthase complex, catalytic core F(1)	sp	10090	1	1	MusMusculus_RPpUnKB_2024_0518	(K)[125].[126]EGDVVKR.(T)	1	1	_EGDVVKR_.2
Q03265	Atp5f1a	Q03265	ATPA_MOUSE	ATP synthase subunit alpha, mitochondrial	TRUE	Sirt5-KO / WT	Sirt5-KO	WT	8	_AMK[Succinyl]QVAGTM[Oxidation (M)]K_	4.49204	13.0586	1.53956	1.53956	190.706	2.90706	0.271711	0.44015	3.36151	0.743654	Mus musculus	0.36	59752.6	ATP biosynthetic process,ATP metabolic process,ATP synthesis coupled proton transport,lipid metabolic process,mitochondrial ATP synthesis coupled proton transport,negative regulation of endothelial cell proliferation,positive regulation of blood vessel endothelial cell migration	ADP binding,angiostatin binding,ATP binding,MHC class I protein binding,protease binding,proton-transporting ATP synthase activity, rotational mechanism	cell surface,COP9 signalosome,membrane,membrane raft,mitochondrial inner membrane,mitochondrial proton-transporting ATP synthase complex,mitochondrial proton-transporting ATP synthase complex, catalytic core F(1),mitochondrion,myelin sheath,nucleus,plasma membrane,proton-transporting ATP synthase complex,proton-transporting ATP synthase complex, catalytic core F(1)	sp	10090	1	1	MusMusculus_RPpUnKB_2024_0518	(R)[423].[424]AMKQVAGTMK.(L)	1	1	_AMK[Succinyl]QVAGTM[Oxidation (M)]K_.2
Q03265	Atp5f1a	Q03265	ATPA_MOUSE	ATP synthase subunit alpha, mitochondrial	TRUE	Sirt5-KO / WT	Sirt5-KO	WT	8	_GM[Oxidation (M)]SLNLEPDNVGVVVFGNDK[Succinyl]LIK_	7.11701	7.65702	0.105513	0.105513	7.58766	1.07588	0.887425	0.674378	4.49974	0.488109	Mus musculus	0.36	59752.6	ATP biosynthetic process,ATP metabolic process,ATP synthesis coupled proton transport,lipid metabolic process,mitochondrial ATP synthesis coupled proton transport,negative regulation of endothelial cell proliferation,positive regulation of blood vessel endothelial cell migration	ADP binding,angiostatin binding,ATP binding,MHC class I protein binding,protease binding,proton-transporting ATP synthase activity, rotational mechanism	cell surface,COP9 signalosome,membrane,membrane raft,mitochondrial inner membrane,mitochondrial proton-transporting ATP synthase complex,mitochondrial proton-transporting ATP synthase complex, catalytic core F(1),mitochondrion,myelin sheath,nucleus,plasma membrane,proton-transporting ATP synthase complex,proton-transporting ATP synthase complex, catalytic core F(1)	sp	10090	1	1	MusMusculus_RPpUnKB_2024_0518	(K)[102].[103]GMSLNLEPDNVGVVVFGNDKLIK.(E)	1	1	_GM[Oxidation (M)]SLNLEPDNVGVVVFGNDK[Succinyl]LIK_.3
Q03265	Atp5f1a	Q03265	ATPA_MOUSE	ATP synthase subunit alpha, mitochondrial	TRUE	Sirt5-KO / WT	Sirt5-KO	WT	8	_ITK[Succinyl]FENAFLSHVISQHQSLLGNIR_	4.27378	8.64897	1.01702	1.01702	102.373	2.02373	0.0844828	0.268337	5.65839	0.324092	Mus musculus	0.36	59752.6	ATP biosynthetic process,ATP metabolic process,ATP synthesis coupled proton transport,lipid metabolic process,mitochondrial ATP synthesis coupled proton transport,negative regulation of endothelial cell proliferation,positive regulation of blood vessel endothelial cell migration	ADP binding,angiostatin binding,ATP binding,MHC class I protein binding,protease binding,proton-transporting ATP synthase activity, rotational mechanism	cell surface,COP9 signalosome,membrane,membrane raft,mitochondrial inner membrane,mitochondrial proton-transporting ATP synthase complex,mitochondrial proton-transporting ATP synthase complex, catalytic core F(1),mitochondrion,myelin sheath,nucleus,plasma membrane,proton-transporting ATP synthase complex,proton-transporting ATP synthase complex, catalytic core F(1)	sp	10090	1	1	MusMusculus_RPpUnKB_2024_0518	(K)[502].[503]ITKFENAFLSHVISQHQSLLGNIR.(S)	1	1	_ITK[Succinyl]FENAFLSHVISQHQSLLGNIR_.4
Q03265	Atp5f1a	Q03265	ATPA_MOUSE	ATP synthase subunit alpha, mitochondrial	TRUE	Sirt5-KO / WT	Sirt5-KO	WT	8	_ITKFENAFLSHVISQHQSLLGNIR_	12.4331	83.1637	2.74176	2.74176	568.888	6.68888	0.384311	0.513877	3.0461	1.45962	Mus musculus	0.36	59752.6	ATP biosynthetic process,ATP metabolic process,ATP synthesis coupled proton transport,lipid metabolic process,mitochondrial ATP synthesis coupled proton transport,negative regulation of endothelial cell proliferation,positive regulation of blood vessel endothelial cell migration	ADP binding,angiostatin binding,ATP binding,MHC class I protein binding,protease binding,proton-transporting ATP synthase activity, rotational mechanism	cell surface,COP9 signalosome,membrane,membrane raft,mitochondrial inner membrane,mitochondrial proton-transporting ATP synthase complex,mitochondrial proton-transporting ATP synthase complex, catalytic core F(1),mitochondrion,myelin sheath,nucleus,plasma membrane,proton-transporting ATP synthase complex,proton-transporting ATP synthase complex, catalytic core F(1)	sp	10090	1	1	MusMusculus_RPpUnKB_2024_0518	(K)[502].[503]ITKFENAFLSHVISQHQSLLGNIR.(S)	1	1	_ITKFENAFLSHVISQHQSLLGNIR_.4
Q03265	Atp5f1a	Q03265	ATPA_MOUSE	ATP synthase subunit alpha, mitochondrial	TRUE	Sirt5-KO / WT	Sirt5-KO	WT	7	_AM[Oxidation (M)]K[Succinyl]QVAGTMK_	15.1078	29.9989	0.989614	0.989614	98.5653	1.98565	0.389521	0.513877	4.85205	0.667557	Mus musculus	0.36	59752.6	ATP biosynthetic process,ATP metabolic process,ATP synthesis coupled proton transport,lipid metabolic process,mitochondrial ATP synthesis coupled proton transport,negative regulation of endothelial cell proliferation,positive regulation of blood vessel endothelial cell migration	ADP binding,angiostatin binding,ATP binding,MHC class I protein binding,protease binding,proton-transporting ATP synthase activity, rotational mechanism	cell surface,COP9 signalosome,membrane,membrane raft,mitochondrial inner membrane,mitochondrial proton-transporting ATP synthase complex,mitochondrial proton-transporting ATP synthase complex, catalytic core F(1),mitochondrion,myelin sheath,nucleus,plasma membrane,proton-transporting ATP synthase complex,proton-transporting ATP synthase complex, catalytic core F(1)	sp	10090	1	1	MusMusculus_RPpUnKB_2024_0518	(R)[423].[424]AMKQVAGTMK.(L)	1	1	_AM[Oxidation (M)]K[Succinyl]QVAGTMK_.2
Q03265	Atp5f1a	Q03265	ATPA_MOUSE	ATP synthase subunit alpha, mitochondrial	TRUE	Sirt5-KO / WT	Sirt5-KO	WT	7	_KLYC[Carbamidomethyl (C)]IYVAIGQK_	4.86396	18.4407	1.92269	1.92269	279.128	3.79128	0.223946	0.407381	2.1705	0.75373	Mus musculus	0.36	59752.6	ATP biosynthetic process,ATP metabolic process,ATP synthesis coupled proton transport,lipid metabolic process,mitochondrial ATP synthesis coupled proton transport,negative regulation of endothelial cell proliferation,positive regulation of blood vessel endothelial cell migration	ADP binding,angiostatin binding,ATP binding,MHC class I protein binding,protease binding,proton-transporting ATP synthase activity, rotational mechanism	cell surface,COP9 signalosome,membrane,membrane raft,mitochondrial inner membrane,mitochondrial proton-transporting ATP synthase complex,mitochondrial proton-transporting ATP synthase complex, catalytic core F(1),mitochondrion,myelin sheath,nucleus,plasma membrane,proton-transporting ATP synthase complex,proton-transporting ATP synthase complex, catalytic core F(1)	sp	10090	1	1	MusMusculus_RPpUnKB_2024_0518	(K)[239].[240]KLYCIYVAIGQK.(R)	1	1	_KLYC[Carbamidomethyl (C)]IYVAIGQK_.2
Q03265	Atp5f1a	Q03265	ATPA_MOUSE	ATP synthase subunit alpha, mitochondrial	TRUE	Sirt5-KO / WT	Sirt5-KO	WT	8	_ILGADTSVDLEETGR_	3.74438	4.54234	0.278707	0.278707	21.3107	1.21311	0.675431	0.603203	5.40439	0.435441	Mus musculus	0.36	59752.6	ATP biosynthetic process,ATP metabolic process,ATP synthesis coupled proton transport,lipid metabolic process,mitochondrial ATP synthesis coupled proton transport,negative regulation of endothelial cell proliferation,positive regulation of blood vessel endothelial cell migration	ADP binding,angiostatin binding,ATP binding,MHC class I protein binding,protease binding,proton-transporting ATP synthase activity, rotational mechanism	cell surface,COP9 signalosome,membrane,membrane raft,mitochondrial inner membrane,mitochondrial proton-transporting ATP synthase complex,mitochondrial proton-transporting ATP synthase complex, catalytic core F(1),mitochondrion,myelin sheath,nucleus,plasma membrane,proton-transporting ATP synthase complex,proton-transporting ATP synthase complex, catalytic core F(1)	sp	10090	1	1	MusMusculus_RPpUnKB_2024_0518	(R)[57].[58]ILGADTSVDLEETGR.(V)	1	1	_ILGADTSVDLEETGR_.2
Q03265	Atp5f1a	Q03265	ATPA_MOUSE	ATP synthase subunit alpha, mitochondrial	TRUE	Sirt5-KO / WT	Sirt5-KO	WT	6	_LK[Succinyl]EIVTNFLAGFEP_	8.6298	13.2593	0.619607	0.619607	53.6457	1.53646	0.527389	0.551234	1.56415	0.494411	Mus musculus	0.36	59752.6	ATP biosynthetic process,ATP metabolic process,ATP synthesis coupled proton transport,lipid metabolic process,mitochondrial ATP synthesis coupled proton transport,negative regulation of endothelial cell proliferation,positive regulation of blood vessel endothelial cell migration	ADP binding,angiostatin binding,ATP binding,MHC class I protein binding,protease binding,proton-transporting ATP synthase activity, rotational mechanism	cell surface,COP9 signalosome,membrane,membrane raft,mitochondrial inner membrane,mitochondrial proton-transporting ATP synthase complex,mitochondrial proton-transporting ATP synthase complex, catalytic core F(1),mitochondrion,myelin sheath,nucleus,plasma membrane,proton-transporting ATP synthase complex,proton-transporting ATP synthase complex, catalytic core F(1)	sp	10090	1	1	MusMusculus_RPpUnKB_2024_0518	(K)[538].[539]LKEIVTNFLAGFEP.()	1	1	_LK[Succinyl]EIVTNFLAGFEP_.2
Q06185	Atp5me	Q06185	ATP5I_MOUSE	ATP synthase subunit e, mitochondrial	TRUE	Sirt5-KO / WT	Sirt5-KO	WT	8	_YSALIIGM[Oxidation (M)]AYGAK_	577.001	629.45	0.125518	0.125518	9.08991	1.0909	0.886644	0.674378	5.24579	0.581098	Mus musculus	0.282	8235.6	ATP metabolic process,mitochondrial ATP synthesis coupled proton transport	macromolecular complex binding,proton-transporting ATP synthase activity, rotational mechanism	mitochondrial proton-transporting ATP synthase complex,mitochondrial proton-transporting ATP synthase complex, coupling factor F(o),mitochondrion	sp	10090	1	2	MusMusculus_RPpUnKB_2024_0518	(R)[14].[15]YSALIIGMAYGAK.(R)	1	1	_YSALIIGM[Oxidation (M)]AYGAK_.2
Q06185	Atp5me	Q06185	ATP5I_MOUSE	ATP synthase subunit e, mitochondrial	TRUE	Sirt5-KO / WT	Sirt5-KO	WT	8	_YSALIIGMAYGAK_	11.5777	16.7139	0.529702	0.529702	44.3631	1.44363	0.612968	0.578342	4.06184	0.663638	Mus musculus	0.282	8235.6	ATP metabolic process,mitochondrial ATP synthesis coupled proton transport	macromolecular complex binding,proton-transporting ATP synthase activity, rotational mechanism	mitochondrial proton-transporting ATP synthase complex,mitochondrial proton-transporting ATP synthase complex, coupling factor F(o),mitochondrion	sp	10090	1	2	MusMusculus_RPpUnKB_2024_0518	(R)[14].[15]YSALIIGMAYGAK.(R)	1	1	_YSALIIGMAYGAK_.2
Q06185	Atp5me	Q06185	ATP5I_MOUSE	ATP synthase subunit e, mitochondrial	TRUE	Sirt5-KO / WT	Sirt5-KO	WT	7	_YSYLKPR_	12.0677	12.9758	0.104673	0.104673	7.52507	1.07525	0.903614	0.678482	4.60466	0.569917	Mus musculus	0.282	8235.6	ATP metabolic process,mitochondrial ATP synthesis coupled proton transport	macromolecular complex binding,proton-transporting ATP synthase activity, rotational mechanism	mitochondrial proton-transporting ATP synthase complex,mitochondrial proton-transporting ATP synthase complex, coupling factor F(o),mitochondrion	sp	10090	1	2	MusMusculus_RPpUnKB_2024_0518	(R)[28].[29]YSYLKPR.(A)	1	1	_YSYLKPR_.2
Q07417	Acads	Q07417	ACADS_MOUSE	Short-chain specific acyl-CoA dehydrogenase, mitochondrial	TRUE	Sirt5-KO / WT	Sirt5-KO	WT	16	_NAFGAPLTK[Succinyl]LQNIQFK_	55.2803	196.747	1.8315	1.8315	255.907	3.55907	0.0337561	0.177782	8.01134	0.459699	Mus musculus	0.165	44889.6	butyrate catabolic process,fatty acid beta-oxidation using acyl-CoA dehydrogenase	acyl-CoA dehydrogenase activity,butyryl-CoA dehydrogenase activity,fatty-acyl-CoA binding,flavin adenine dinucleotide binding,identical protein binding	centrosome,mitochondrial matrix,mitochondrial membrane,mitochondrion,nucleoplasm	sp	10090	1	2	MusMusculus_RPpUnKB_2024_0518	(R)[296].[297]NAFGAPLTKLQNIQFK.(L)	1	2	_NAFGAPLTK[Succinyl]LQNIQFK_.2|_NAFGAPLTK[Succinyl]LQNIQFK_.3
Q07417	Acads	Q07417	ACADS_MOUSE	Short-chain specific acyl-CoA dehydrogenase, mitochondrial	TRUE	Sirt5-KO / WT	Sirt5-KO	WT	8	_DNK[Succinyl]KPFTK_	12.302	32.0725	1.38244	1.38244	160.71	2.6071	0.131865	0.326115	3.11807	0.43893	Mus musculus	0.165	44889.6	butyrate catabolic process,fatty acid beta-oxidation using acyl-CoA dehydrogenase	acyl-CoA dehydrogenase activity,butyryl-CoA dehydrogenase activity,fatty-acyl-CoA binding,flavin adenine dinucleotide binding,identical protein binding	centrosome,mitochondrial matrix,mitochondrial membrane,mitochondrion,nucleoplasm	sp	10090	1	2	MusMusculus_RPpUnKB_2024_0518	(K)[334].[335]DNKKPFTK.(E)	1	1	_DNK[Succinyl]KPFTK_.2
Q07417	Acads	Q07417	ACADS_MOUSE	Short-chain specific acyl-CoA dehydrogenase, mitochondrial	TRUE	Sirt5-KO / WT	Sirt5-KO	WT	8	_DNKK[Succinyl]PFTK_	17.629	23.6278	0.422539	0.422539	34.0284	1.34028	0.554852	0.560021	5.7689	0.464058	Mus musculus	0.165	44889.6	butyrate catabolic process,fatty acid beta-oxidation using acyl-CoA dehydrogenase	acyl-CoA dehydrogenase activity,butyryl-CoA dehydrogenase activity,fatty-acyl-CoA binding,flavin adenine dinucleotide binding,identical protein binding	centrosome,mitochondrial matrix,mitochondrial membrane,mitochondrion,nucleoplasm	sp	10090	1	2	MusMusculus_RPpUnKB_2024_0518	(K)[334].[335]DNKKPFTK.(E)	1	1	_DNKK[Succinyl]PFTK_.2
Q07417	Acads	Q07417	ACADS_MOUSE	Short-chain specific acyl-CoA dehydrogenase, mitochondrial	TRUE	Sirt5-KO / WT	Sirt5-KO	WT	8	_GISAFLVPM[Oxidation (M)]PTPGLTLGK_	53.305	9.41142	-2.50179	2.50179	-82.3442	0.176558	0.325453	0.481748	3.23597	1.20971	Mus musculus	0.165	44889.6	butyrate catabolic process,fatty acid beta-oxidation using acyl-CoA dehydrogenase	acyl-CoA dehydrogenase activity,butyryl-CoA dehydrogenase activity,fatty-acyl-CoA binding,flavin adenine dinucleotide binding,identical protein binding	centrosome,mitochondrial matrix,mitochondrial membrane,mitochondrion,nucleoplasm	sp	10090	1	2	MusMusculus_RPpUnKB_2024_0518	(K)[207].[208]GISAFLVPMPTPGLTLGK.(K)	1	1	_GISAFLVPM[Oxidation (M)]PTPGLTLGK_.2
Q07417	Acads	Q07417	ACADS_MOUSE	Short-chain specific acyl-CoA dehydrogenase, mitochondrial	TRUE	Sirt5-KO / WT	Sirt5-KO	WT	7	_LVIAGHLLR_	5.74281	9.06888	0.659168	0.659168	57.9172	1.57917	0.592442	0.569656	3.11002	0.779999	Mus musculus	0.165	44889.6	butyrate catabolic process,fatty acid beta-oxidation using acyl-CoA dehydrogenase	acyl-CoA dehydrogenase activity,butyryl-CoA dehydrogenase activity,fatty-acyl-CoA binding,flavin adenine dinucleotide binding,identical protein binding	centrosome,mitochondrial matrix,mitochondrial membrane,mitochondrion,nucleoplasm	sp	10090	1	2	MusMusculus_RPpUnKB_2024_0518	(R)[398].[399]LVIAGHLLR.(S)	1	1	_LVIAGHLLR_.2
Q07417	Acads	Q07417	ACADS_MOUSE	Short-chain specific acyl-CoA dehydrogenase, mitochondrial	TRUE	Sirt5-KO / WT	Sirt5-KO	WT	8	_ENLLGEPGM[Oxidation (M)]GFK[Succinyl]IAM[Oxidation (M)]QTLDM[Oxidation (M)]GR_	19.4305	25.782	0.408039	0.408039	32.6881	1.32688	0.675311	0.603203	5.96866	0.63831	Mus musculus	0.165	44889.6	butyrate catabolic process,fatty acid beta-oxidation using acyl-CoA dehydrogenase	acyl-CoA dehydrogenase activity,butyryl-CoA dehydrogenase activity,fatty-acyl-CoA binding,flavin adenine dinucleotide binding,identical protein binding	centrosome,mitochondrial matrix,mitochondrial membrane,mitochondrion,nucleoplasm	sp	10090	1	2	MusMusculus_RPpUnKB_2024_0518	(K)[249].[250]ENLLGEPGMGFKIAMQTLDMGR.(I)	1	1	_ENLLGEPGM[Oxidation (M)]GFK[Succinyl]IAM[Oxidation (M)]QTLDM[Oxidation (M)]GR_.3
Q07417	Acads	Q07417	ACADS_MOUSE	Short-chain specific acyl-CoA dehydrogenase, mitochondrial	TRUE	Sirt5-KO / WT	Sirt5-KO	WT	13	_QNK[Succinyl]GISAFLVPM[Oxidation (M)]PTPGLTLGK_	5.40996	106.007	4.2924	4.2924	1859.48	19.5948	0.108709	0.297926	6.01246	0.886418	Mus musculus	0.165	44889.6	butyrate catabolic process,fatty acid beta-oxidation using acyl-CoA dehydrogenase	acyl-CoA dehydrogenase activity,butyryl-CoA dehydrogenase activity,fatty-acyl-CoA binding,flavin adenine dinucleotide binding,identical protein binding	centrosome,mitochondrial matrix,mitochondrial membrane,mitochondrion,nucleoplasm	sp	10090	1	2	MusMusculus_RPpUnKB_2024_0518	(R)[204].[205]QNKGISAFLVPMPTPGLTLGK.(K)	1	2	_QNK[Succinyl]GISAFLVPM[Oxidation (M)]PTPGLTLGK_.3|_QNK[Succinyl]GISAFLVPM[Oxidation (M)]PTPGLTLGK_.2
Q07417	Acads	Q07417	ACADS_MOUSE	Short-chain specific acyl-CoA dehydrogenase, mitochondrial	TRUE	Sirt5-KO / WT	Sirt5-KO	WT	5	_SRQNK[Succinyl]GISAFLVPM[Oxidation (M)]PTPGLTLGK_	6.14926	171.015	4.79757	4.79757	2681.07	27.8107	0.301916	0.462988	2.00138	1.13829	Mus musculus	0.165	44889.6	butyrate catabolic process,fatty acid beta-oxidation using acyl-CoA dehydrogenase	acyl-CoA dehydrogenase activity,butyryl-CoA dehydrogenase activity,fatty-acyl-CoA binding,flavin adenine dinucleotide binding,identical protein binding	centrosome,mitochondrial matrix,mitochondrial membrane,mitochondrion,nucleoplasm	sp	10090	1	2	MusMusculus_RPpUnKB_2024_0518	(R)[202].[203]SRQNKGISAFLVPMPTPGLTLGK.(K)	1	1	_SRQNK[Succinyl]GISAFLVPM[Oxidation (M)]PTPGLTLGK_.3
Q20BD0;Q80XR6;Q99020	Hnrnpab	Q20BD0;Q80XR6;Q99020	Q20BD0_MOUSE;Q80XR6_MOUSE;ROAA_MOUSE	Heterogeneous nuclear ribonucleoprotein A/B	TRUE	Sirt5-KO / WT	Sirt5-KO	WT	6	_RGFVFITFK_	10.7699	9.50637	-0.180043	0.180043	-11.7324	0.882676	0.738407	0.622617	2.32928	0.33141	Mus musculus	2.7%;2.9%;3.2%	36210.76;33816.25;30831.26	;;epithelial to mesenchymal transition,negative regulation of transcription from RNA polymerase II promoter,positive regulation of transcription, DNA-templated	RNA binding;RNA binding;RNA binding,sequence-specific double-stranded DNA binding	cytoplasm,nucleoplasm,ribonucleoprotein complex;cytoplasm,nucleus;cytoplasm,nucleoplasm,nucleus,presynaptic cytosol,ribonucleoprotein complex,RNA polymerase II transcription factor complex	tr;tr;sp	10090	1	1	MusMusculus_RPpUnKB_2024_0518	(R)[198].[199]RGFVFITFK.(E)	1	1	_RGFVFITFK_.2
Q32MW3;Q9R0X4	Acot10;Acot9	Q32MW3;Q9R0X4	ACO10_MOUSE;ACOT9_MOUSE	Acyl-coenzyme A thioesterase 10, mitochondrial;Acyl-coenzyme A thioesterase 9, mitochondrial	TRUE	Sirt5-KO / WT	Sirt5-KO	WT	8	_DK[Succinyl]YVTVQNTVR_	31.0652	34.7294	0.160859	0.160859	11.7953	1.11795	0.843817	0.661025	4.58164	0.534323	Mus musculus	2.5%;2.5%	50552.4;50560.47	acyl-CoA metabolic process;acyl-CoA metabolic process	acyl-CoA hydrolase activity,carboxylic ester hydrolase activity;acetyl-CoA hydrolase activity,acyl-CoA hydrolase activity,carboxylic ester hydrolase activity	mitochondrion;mitochondrion	sp	10090	2;1	1	MusMusculus_RPpUnKB_2024_0518	(R)[99].[100]DKYVTVQNTVR.(F)	1	1	_DK[Succinyl]YVTVQNTVR_.2
Q3B7Z2	Osbp	Q3B7Z2	OSBP1_MOUSE	Oxysterol-binding protein 1	TRUE	Sirt5-KO / WT	Sirt5-KO	WT	7	_FVPYSYFSR_	6.21903	17.3068	1.47658	1.47658	178.289	2.78289	0.384878	0.513877	3.16046	0.877394	Mus musculus	0	88796.6	intracellular cholesterol transport,sterol transport	lipid binding,phosphatidylinositol-4-phosphate binding,protein domain specific binding,sterol binding,sterol transfer activity,sterol transporter activity	cell junction,cytoplasm,cytosol,endoplasmic reticulum membrane,Golgi apparatus,Golgi membrane,intracellular membrane-bounded organelle,membrane,nucleolus,nucleoplasm,perinuclear endoplasmic reticulum,perinuclear region of cytoplasm,plasma membrane,trans-Golgi network	sp	10090	1	3	MusMusculus_RPpUnKB_2024_0518	(K)[609].[610]FVPYSYFSR.(D)	1	1	_FVPYSYFSR_.2
Q3U422	Ndufv3	Q3U422	Q3U422_MOUSE	NADH:ubiquinone oxidoreductase core subunit V3	TRUE	Sirt5-KO / WT	Sirt5-KO	WT	7	_AGSSK[Succinyl]PEASRPLTTGAPK_	8.31338	105.169	3.66113	3.66113	1165.06	12.6506	0.00448869	0.0973337	3.562	0.237431	Mus musculus	0.038	50498.5			mitochondrial respiratory chain complex I	tr	10090	1	1	MusMusculus_RPpUnKB_2024_0518	(K)[182].[183]AGSSKPEASRPLTTGAPK.(I)	1	1	_AGSSK[Succinyl]PEASRPLTTGAPK_.3
Q3ULD5	Mccc2	Q3ULD5	MCCB_MOUSE	Methylcrotonoyl-CoA carboxylase beta chain, mitochondrial	TRUE	Sirt5-KO / WT	Sirt5-KO	WT	8	_FLYM[Oxidation (M)]WPNAR_	384.697	311.665	-0.303726	0.303726	-18.9843	0.810157	0.769176	0.633375	4.37604	0.671762	Mus musculus	0.016	61379.1	coenzyme A metabolic process,leucine catabolic process	ATP binding,methylcrotonoyl-CoA carboxylase activity	methylcrotonoyl-CoA carboxylase complex,mitochondrial matrix,mitochondrion	sp	10090	1	1	MusMusculus_RPpUnKB_2024_0518	(R)[459].[460]FLYMWPNAR.(I)	1	1	_FLYM[Oxidation (M)]WPNAR_.2
Q3ULD5	Mccc2	Q3ULD5	MCCB_MOUSE	Methylcrotonoyl-CoA carboxylase beta chain, mitochondrial	TRUE	Sirt5-KO / WT	Sirt5-KO	WT	6	_EGK[Succinyl]QFSSAEEAALKEPIIK_	2.09323	314.932	7.23317	7.23317	14945.3	150.453	0.00340964	0.0843255	3.00219	0.174707	Mus musculus	0.016	61379.1	coenzyme A metabolic process,leucine catabolic process	ATP binding,methylcrotonoyl-CoA carboxylase activity	methylcrotonoyl-CoA carboxylase complex,mitochondrial matrix,mitochondrion	sp	10090	1	1	MusMusculus_RPpUnKB_2024_0518	(R)[491].[492]EGKQFSSAEEAALKEPIIK.(R)	1	1	_EGK[Succinyl]QFSSAEEAALKEPIIK_.3
Q3ULD5	Mccc2	Q3ULD5	MCCB_MOUSE	Methylcrotonoyl-CoA carboxylase beta chain, mitochondrial	TRUE	Sirt5-KO / WT	Sirt5-KO	WT	7	_LGGSEK[Succinyl]AR_	3.83236	244.621	5.99618	5.99618	6283.06	63.8306	0.0275382	0.164973	3.00298	0.423202	Mus musculus	0.016	61379.1	coenzyme A metabolic process,leucine catabolic process	ATP binding,methylcrotonoyl-CoA carboxylase activity	methylcrotonoyl-CoA carboxylase complex,mitochondrial matrix,mitochondrion	sp	10090	1	1	MusMusculus_RPpUnKB_2024_0518	(R)[63].[64]LGGSEKAR.(A)	1	1	_LGGSEK[Succinyl]AR_.2
Q3UNX5	Acsm3	Q3UNX5	ACSM3_MOUSE	Acyl-coenzyme A synthetase ACSM3, mitochondrial	TRUE	Sirt5-KO / WT	Sirt5-KO	WT	16	_TGTVLIPGTTQLTQK[Succinyl]DILYR_	214.09	342.472	0.677765	0.677765	59.966	1.59966	0.311905	0.471867	13.9978	0.435028	Mus musculus	0.034	65623.1	acyl-CoA metabolic process,fatty acid biosynthetic process	acyl-CoA ligase activity,ATP binding,butyrate-CoA ligase activity,fatty acid ligase activity,fatty-acyl-CoA synthase activity,metal ion binding,propionate-CoA ligase activity,propionate CoA-transferase activity	mitochondrial matrix,mitochondrion	sp	10090	1	2	MusMusculus_RPpUnKB_2024_0518	(R)[135].[136]TGTVLIPGTTQLTQKDILYR.(L)	1	2	_TGTVLIPGTTQLTQK[Succinyl]DILYR_.2|_TGTVLIPGTTQLTQK[Succinyl]DILYR_.3
Q3UNX5	Acsm3	Q3UNX5	ACSM3_MOUSE	Acyl-coenzyme A synthetase ACSM3, mitochondrial	TRUE	Sirt5-KO / WT	Sirt5-KO	WT	8	_TGTVLIPGTTQLTQK_	10.6324	55.5901	2.38635	2.38635	422.834	5.22834	0.105087	0.295518	3.03572	0.593361	Mus musculus	0.034	65623.1	acyl-CoA metabolic process,fatty acid biosynthetic process	acyl-CoA ligase activity,ATP binding,butyrate-CoA ligase activity,fatty acid ligase activity,fatty-acyl-CoA synthase activity,metal ion binding,propionate-CoA ligase activity,propionate CoA-transferase activity	mitochondrial matrix,mitochondrion	sp	10090	1	2	MusMusculus_RPpUnKB_2024_0518	(R)[135].[136]TGTVLIPGTTQLTQK.(D)	1	1	_TGTVLIPGTTQLTQK_.2
Q3UNZ8	Cryzl2	Q3UNZ8	QORL2_MOUSE	Quinone oxidoreductase-like protein 2	TRUE	Sirt5-KO / WT	Sirt5-KO	WT	8	_LEK[Succinyl]INDAFLHVM[Oxidation (M)]QR_	201.081	230.198	0.195097	0.195097	14.4801	1.1448	0.691868	0.609514	5.9991	0.324563	Mus musculus	0.243	37808.8		oxidoreductase activity	mitochondrion	sp	10090	1	1	MusMusculus_RPpUnKB_2024_0518	(K)[324].[325]LEKINDAFLHVMQR.(K)	1	1	_LEK[Succinyl]INDAFLHVM[Oxidation (M)]QR_.3
Q3UNZ8	Cryzl2	Q3UNZ8	QORL2_MOUSE	Quinone oxidoreductase-like protein 2	TRUE	Sirt5-KO / WT	Sirt5-KO	WT	8	_NISAM[Oxidation (M)]GLYWGR_	12.3054	42.4	1.78478	1.78478	244.565	3.44565	0.180447	0.370486	3.44432	0.656471	Mus musculus	0.243	37808.8		oxidoreductase activity	mitochondrion	sp	10090	1	1	MusMusculus_RPpUnKB_2024_0518	(K)[279].[280]NISAMGLYWGR.(Y)	1	1	_NISAM[Oxidation (M)]GLYWGR_.2
Q3UNZ8	Cryzl2	Q3UNZ8	QORL2_MOUSE	Quinone oxidoreductase-like protein 2	TRUE	Sirt5-KO / WT	Sirt5-KO	WT	8	_AK[Succinyl]VIAATGSDEK_	13.679	28.7326	1.07073	1.07073	110.049	2.10049	0.22849	0.40783	3.14496	0.475853	Mus musculus	0.243	37808.8		oxidoreductase activity	mitochondrion	sp	10090	1	1	MusMusculus_RPpUnKB_2024_0518	(R)[188].[189]AKVIAATGSDEK.(C)	1	1	_AK[Succinyl]VIAATGSDEK_.2
Q3UNZ8	Cryzl2	Q3UNZ8	QORL2_MOUSE	Quinone oxidoreductase-like protein 2	TRUE	Sirt5-KO / WT	Sirt5-KO	WT	8	_GAQFSVNYSQGSLR_	15.7608	11.5884	-0.443653	0.443653	-26.473	0.73527	0.353259	0.4914	3.6492	0.287205	Mus musculus	0.243	37808.8		oxidoreductase activity	mitochondrion	sp	10090	1	1	MusMusculus_RPpUnKB_2024_0518	(R)[207].[208]GAQFSVNYSQGSLR.(D)	1	1	_GAQFSVNYSQGSLR_.2
Q3UNZ8	Cryzl2	Q3UNZ8	QORL2_MOUSE	Quinone oxidoreductase-like protein 2	TRUE	Sirt5-KO / WT	Sirt5-KO	WT	14	_AALC[Carbamidomethyl (C)]TELK[Succinyl]QPLTIQEVAPRPVGPQEVR_	17.2738	576.014	5.05944	5.05944	3234.6	33.346	0.0145705	0.141451	7.05388	0.505141	Mus musculus	0.243	37808.8		oxidoreductase activity	mitochondrion	sp	10090	1	1	MusMusculus_RPpUnKB_2024_0518	(R)[27].[28]AALCTELKQPLTIQEVAPRPVGPQEVR.(V)	1	2	_AALC[Carbamidomethyl (C)]TELK[Succinyl]QPLTIQEVAPRPVGPQEVR_.3|_AALC[Carbamidomethyl (C)]TELK[Succinyl]QPLTIQEVAPRPVGPQEVR_.4
Q3UNZ8	Cryzl2	Q3UNZ8	QORL2_MOUSE	Quinone oxidoreductase-like protein 2	TRUE	Sirt5-KO / WT	Sirt5-KO	WT	7	_VIAATGSDEK[Succinyl]C[Carbamidomethyl (C)]K_	3.07597	49.6398	4.01238	4.01238	1513.79	16.1379	0.0892991	0.27513	3.02559	0.634932	Mus musculus	0.243	37808.8		oxidoreductase activity	mitochondrion	sp	10090	1	1	MusMusculus_RPpUnKB_2024_0518	(K)[190].[191]VIAATGSDEKCK.(L)	1	1	_VIAATGSDEK[Succinyl]C[Carbamidomethyl (C)]K_.2
Q3UNZ8	Cryzl2	Q3UNZ8	QORL2_MOUSE	Quinone oxidoreductase-like protein 2	TRUE	Sirt5-KO / WT	Sirt5-KO	WT	6	_AALC[Carbamidomethyl (C)]TELK[Succinyl]QPLTIQEVAPR_	7.76168	101.864	3.71413	3.71413	1212.39	13.1239	0.171554	0.361446	3.00059	0.74617	Mus musculus	0.243	37808.8		oxidoreductase activity	mitochondrion	sp	10090	1	1	MusMusculus_RPpUnKB_2024_0518	(R)[27].[28]AALCTELKQPLTIQEVAPR.(P)	1	1	_AALC[Carbamidomethyl (C)]TELK[Succinyl]QPLTIQEVAPR_.3
Q3UNZ8	Cryzl2	Q3UNZ8	QORL2_MOUSE	Quinone oxidoreductase-like protein 2	TRUE	Sirt5-KO / WT	Sirt5-KO	WT	7	_C[Carbamidomethyl (C)]K[Succinyl]LAVQR_	1.97733	83.9923	5.40863	5.40863	4147.76	42.4776	0.148852	0.343484	3.00103	0.869157	Mus musculus	0.243	37808.8		oxidoreductase activity	mitochondrion	sp	10090	1	1	MusMusculus_RPpUnKB_2024_0518	(K)[200].[201]CKLAVQR.(G)	1	1	_C[Carbamidomethyl (C)]K[Succinyl]LAVQR_.2
Q3UNZ8	Cryzl2	Q3UNZ8	QORL2_MOUSE	Quinone oxidoreductase-like protein 2	TRUE	Sirt5-KO / WT	Sirt5-KO	WT	7	_GQYQEK[Succinyl]PPLPFTPGM[Oxidation (M)]EFSGAVLETGTDVSTVK_	2.44099	14.2379	2.54419	2.54419	483.282	5.83282	0.349032	0.4914	3.02962	1.16247	Mus musculus	0.243	37808.8		oxidoreductase activity	mitochondrion	sp	10090	1	1	MusMusculus_RPpUnKB_2024_0518	(R)[71].[72]GQYQEKPPLPFTPGMEFSGAVLETGTDVSTVK.(K)	1	1	_GQYQEK[Succinyl]PPLPFTPGM[Oxidation (M)]EFSGAVLETGTDVSTVK_.3
Q3URE1	Acsf3	Q3URE1	ACSF3_MOUSE	Malonate--CoA ligase ACSF3, mitochondrial	TRUE	Sirt5-KO / WT	Sirt5-KO	WT	8	_ELLK[Succinyl]QLYPSGQR_	4.88516	71.9164	3.87984	3.87984	1372.14	14.7214	0.0560571	0.220156	3.01076	0.576119	Mus musculus	0	65076.7	fatty acid biosynthetic process,fatty acid metabolic process,malonate catabolic process	acid-thiol ligase activity,ATP binding,CoA-ligase activity,malonyl-CoA synthetase activity,very long-chain fatty acid-CoA ligase activity	mitochondrion	sp	10090	1	2	MusMusculus_RPpUnKB_2024_0518	(K)[564].[565]ELLKQLYPSGQR.(S)	1	1	_ELLK[Succinyl]QLYPSGQR_.2
Q3UXD9;Q99MZ7	Pecr	Q3UXD9;Q99MZ7	Q3UXD9_MOUSE;PECR_MOUSE	Peroxisomal trans-2-enoyl-CoA reductase	TRUE	Sirt5-KO / WT	Sirt5-KO	WT	8	_K[Succinyl]EEEVSNLVK_	867.482	823.041	-0.0758698	0.0758698	-5.123	0.94877	0.870169	0.670141	3.07735	0.29623	Mus musculus	33.8%;29%	28095.09;32410.2	;fatty acid elongation,oxidation-reduction process,phytol metabolic process	;receptor binding,trans-2-enoyl-CoA reductase (NADPH) activity	;intracellular membrane-bounded organelle,mitochondrion,peroxisomal membrane,peroxisome	tr;sp	10090	1	1	MusMusculus_RPpUnKB_2024_0518	(R)[81].[82]KEEEVSNLVK.(S)	1	1	_K[Succinyl]EEEVSNLVK_.2
Q3UXD9;Q99MZ7	Pecr	Q3UXD9;Q99MZ7	Q3UXD9_MOUSE;PECR_MOUSE	Peroxisomal trans-2-enoyl-CoA reductase	TRUE	Sirt5-KO / WT	Sirt5-KO	WT	8	_TGQSYLAAGLLK_	268.047	192.27	-0.479354	0.479354	-28.2701	0.717299	0.513771	0.549802	5.45082	0.471619	Mus musculus	33.8%;29%	28095.09;32410.2	;fatty acid elongation,oxidation-reduction process,phytol metabolic process	;receptor binding,trans-2-enoyl-CoA reductase (NADPH) activity	;intracellular membrane-bounded organelle,mitochondrion,peroxisomal membrane,peroxisome	tr;sp	10090	1	1	MusMusculus_RPpUnKB_2024_0518	(K)[4].[5]TGQSYLAAGLLK.(N)	1	1	_TGQSYLAAGLLK_.2
Q3UXD9;Q99MZ7	Pecr	Q3UXD9;Q99MZ7	Q3UXD9_MOUSE;PECR_MOUSE	Peroxisomal trans-2-enoyl-CoA reductase	TRUE	Sirt5-KO / WT	Sirt5-KO	WT	8	_STLAK[Succinyl]YGK_	57.0997	70.2301	0.298607	0.298607	22.9956	1.22996	0.706565	0.612852	3.48736	0.504587	Mus musculus	33.8%;29%	28095.09;32410.2	;fatty acid elongation,oxidation-reduction process,phytol metabolic process	;receptor binding,trans-2-enoyl-CoA reductase (NADPH) activity	;intracellular membrane-bounded organelle,mitochondrion,peroxisomal membrane,peroxisome	tr;sp	10090	1	1	MusMusculus_RPpUnKB_2024_0518	(K)[91].[92]STLAKYGK.(I)	1	1	_STLAK[Succinyl]YGK_.2
Q3UXD9;Q99MZ7	Pecr	Q3UXD9;Q99MZ7	Q3UXD9_MOUSE;PECR_MOUSE	Peroxisomal trans-2-enoyl-CoA reductase	TRUE	Sirt5-KO / WT	Sirt5-KO	WT	8	_NQVAVVTGGGTGIGK[Succinyl]AVSR_	52.4481	31.512	-0.734988	0.734988	-39.9177	0.600823	0.346603	0.490162	5.06245	0.480807	Mus musculus	33.8%;29%	28095.09;32410.2	;fatty acid elongation,oxidation-reduction process,phytol metabolic process	;receptor binding,trans-2-enoyl-CoA reductase (NADPH) activity	;intracellular membrane-bounded organelle,mitochondrion,peroxisomal membrane,peroxisome	tr;sp	10090	1	1	MusMusculus_RPpUnKB_2024_0518	(K)[16].[17]NQVAVVTGGGTGIGKAVSR.(E)	1	1	_NQVAVVTGGGTGIGK[Succinyl]AVSR_.2
Q3UXD9;Q99MZ7	Pecr	Q3UXD9;Q99MZ7	Q3UXD9_MOUSE;PECR_MOUSE	Peroxisomal trans-2-enoyl-CoA reductase	TRUE	Sirt5-KO / WT	Sirt5-KO	WT	8	_SM[Oxidation (M)]ALAWASSGVR_	33.7562	48.19	0.513582	0.513582	42.759	1.42759	0.521294	0.551171	5.98693	0.51725	Mus musculus	33.8%;29%	28095.09;32410.2	;fatty acid elongation,oxidation-reduction process,phytol metabolic process	;receptor binding,trans-2-enoyl-CoA reductase (NADPH) activity	;intracellular membrane-bounded organelle,mitochondrion,peroxisomal membrane,peroxisome	tr;sp	10090	1	1	MusMusculus_RPpUnKB_2024_0518	(K)[182].[183]SMALAWASSGVR.(I)	1	1	_SM[Oxidation (M)]ALAWASSGVR_.2
Q3UXD9;Q99MZ7	Pecr	Q3UXD9;Q99MZ7	Q3UXD9_MOUSE;PECR_MOUSE	Peroxisomal trans-2-enoyl-CoA reductase	TRUE	Sirt5-KO / WT	Sirt5-KO	WT	14	_TGQSYLAAGLLK[Succinyl]NQVAVVTGGGTGIGK_	153.871	105.647	-0.54247	0.54247	-31.3406	0.686594	0.233018	0.408525	8.31739	0.474057	Mus musculus	33.8%;29%	28095.09;32410.2	;fatty acid elongation,oxidation-reduction process,phytol metabolic process	;receptor binding,trans-2-enoyl-CoA reductase (NADPH) activity	;intracellular membrane-bounded organelle,mitochondrion,peroxisomal membrane,peroxisome	tr;sp	10090	1	1	MusMusculus_RPpUnKB_2024_0518	(K)[4].[5]TGQSYLAAGLLKNQVAVVTGGGTGIGK.(A)	1	2	_TGQSYLAAGLLK[Succinyl]NQVAVVTGGGTGIGK_.3|_TGQSYLAAGLLK[Succinyl]NQVAVVTGGGTGIGK_.2
Q3UXD9;Q99MZ7	Pecr	Q3UXD9;Q99MZ7	Q3UXD9_MOUSE;PECR_MOUSE	Peroxisomal trans-2-enoyl-CoA reductase	TRUE	Sirt5-KO / WT	Sirt5-KO	WT	7	_EHGGSIVNIIVLLNNGFPTAAHTGAAR_	6.02921	5.70886	-0.0787656	0.0787656	-5.31326	0.946867	0.944545	0.689687	2.71397	0.719388	Mus musculus	33.8%;29%	28095.09;32410.2	;fatty acid elongation,oxidation-reduction process,phytol metabolic process	;receptor binding,trans-2-enoyl-CoA reductase (NADPH) activity	;intracellular membrane-bounded organelle,mitochondrion,peroxisomal membrane,peroxisome	tr;sp	10090	1	1	MusMusculus_RPpUnKB_2024_0518	(R)[147].[148]EHGGSIVNIIVLLNNGFPTAAHTGAAR.(E)	1	1	_EHGGSIVNIIVLLNNGFPTAAHTGAAR_.4
Q3UXD9;Q99MZ7	Pecr	Q3UXD9;Q99MZ7	Q3UXD9_MOUSE;PECR_MOUSE	Peroxisomal trans-2-enoyl-CoA reductase	FALSE	Sirt5-KO / WT	Sirt5-KO	WT	0	_[Acetyl (Protein N-term)]GSWK[Succinyl]TGQSYLAAGLLK_	2.17128	53.4885	4.62261	4.62261	2363.46	24.6346	NaN	NaN	NaN	NaN	Mus musculus	33.8%;29%	28095.09;32410.2	;fatty acid elongation,oxidation-reduction process,phytol metabolic process	;receptor binding,trans-2-enoyl-CoA reductase (NADPH) activity	;intracellular membrane-bounded organelle,mitochondrion,peroxisomal membrane,peroxisome	tr;sp	10090	1	1	MusMusculus_RPpUnKB_2024_0518	(M)[0].[1]GSWKTGQSYLAAGLLK.(N)	1	1	_[Acetyl (Protein N-term)]GSWK[Succinyl]TGQSYLAAGLLK_.2
Q5SXR6;Q68FD5	Cltc	Q5SXR6;Q68FD5	Q5SXR6_MOUSE;CLH1_MOUSE	Clathrin heavy chain;Clathrin heavy chain 1	TRUE	Sirt5-KO / WT	Sirt5-KO	WT	7	_WLLLTGISAQQNR_	21.5582	35.8026	0.731827	0.731827	66.0741	1.66074	0.340108	0.48764	4.94684	0.454541	Mus musculus	2.1%;2.1%	191986.06;191556.59	autophagy,intracellular protein transport,vesicle-mediated transport;amyloid-beta clearance by transcytosis,autophagy,cell division,clathrin coat assembly,clathrin-dependent endocytosis,Golgi organization,intracellular protein transport,mitotic cell cycle,mitotic spindle assembly,negative regulation of hyaluronan biosynthetic process,negative regulation of protein localization to plasma membrane,receptor internalization,receptor-mediated endocytosis,regulation of mitotic spindle organization,retrograde transport, endosome to Golgi,synaptic vesicle endocytosis,transferrin transport	clathrin light chain binding,structural molecule activity;ankyrin binding,clathrin light chain binding,disordered domain specific binding,double-stranded RNA binding,heat shock protein binding,low-density lipoprotein particle receptor binding,peptide binding,protein C-terminus binding,protein kinase binding,structural molecule activity,ubiquitin-specific protease binding	clathrin coat of coated pit,clathrin coat of trans-Golgi network vesicle,clathrin complex;clathrin coat,clathrin-coated endocytic vesicle,clathrin-coated pit,clathrin-coated vesicle,clathrin coat of coated pit,clathrin coat of trans-Golgi network vesicle,clathrin complex,cytosol,endosome,extrinsic component of synaptic vesicle membrane,lysosome,melanosome,membrane,membrane coat,mitochondrion,mitotic spindle,mitotic spindle microtubule,Myb complex,myelin sheath,macromolecular complex,sarcolemma,spindle,T-tubule	tr;sp	10090	1	1;3	MusMusculus_RPpUnKB_2024_0518	(K)[166].[167]WLLLTGISAQQNR.(V);(K)[162].[163]WLLLTGISAQQNR.(V)	1	1	_WLLLTGISAQQNR_.2
Q5SXR6;Q68FD5	Cltc	Q5SXR6;Q68FD5	Q5SXR6_MOUSE;CLH1_MOUSE	Clathrin heavy chain;Clathrin heavy chain 1	TRUE	Sirt5-KO / WT	Sirt5-KO	WT	5	_NLQNLLILTAIK_	5.98713	8.06017	0.428945	0.428945	34.6249	1.34625	0.715766	0.614129	2.90629	0.757542	Mus musculus	2.1%;2.1%	191986.06;191556.59	autophagy,intracellular protein transport,vesicle-mediated transport;amyloid-beta clearance by transcytosis,autophagy,cell division,clathrin coat assembly,clathrin-dependent endocytosis,Golgi organization,intracellular protein transport,mitotic cell cycle,mitotic spindle assembly,negative regulation of hyaluronan biosynthetic process,negative regulation of protein localization to plasma membrane,receptor internalization,receptor-mediated endocytosis,regulation of mitotic spindle organization,retrograde transport, endosome to Golgi,synaptic vesicle endocytosis,transferrin transport	clathrin light chain binding,structural molecule activity;ankyrin binding,clathrin light chain binding,disordered domain specific binding,double-stranded RNA binding,heat shock protein binding,low-density lipoprotein particle receptor binding,peptide binding,protein C-terminus binding,protein kinase binding,structural molecule activity,ubiquitin-specific protease binding	clathrin coat of coated pit,clathrin coat of trans-Golgi network vesicle,clathrin complex;clathrin coat,clathrin-coated endocytic vesicle,clathrin-coated pit,clathrin-coated vesicle,clathrin coat of coated pit,clathrin coat of trans-Golgi network vesicle,clathrin complex,cytosol,endosome,extrinsic component of synaptic vesicle membrane,lysosome,melanosome,membrane,membrane coat,mitochondrion,mitotic spindle,mitotic spindle microtubule,Myb complex,myelin sheath,macromolecular complex,sarcolemma,spindle,T-tubule	tr;sp	10090	1	1;3	MusMusculus_RPpUnKB_2024_0518	(R)[1025].[1026]NLQNLLILTAIK.(A);(R)[1021].[1022]NLQNLLILTAIK.(A)	1	1	_NLQNLLILTAIK_.2
Q60597;Z4YJV4	Ogdh	Q60597;Z4YJV4	ODO1_MOUSE;Z4YJV4_MOUSE	2-oxoglutarate dehydrogenase complex component E1	TRUE	Sirt5-KO / WT	Sirt5-KO	WT	8	_KWSSEK[Succinyl]R_	5.80822	251.432	5.43593	5.43593	4228.89	43.2889	0.0269792	0.16429	3.00936	0.471707	Mus musculus	2%;2%	116448.96;116027.53	2-oxoglutarate metabolic process,cerebellar cortex development,generation of precursor metabolites and energy,glycolytic process,hippocampus development,histone succinylation,NADH metabolic process,olfactory bulb mitral cell layer development,pyramidal neuron development,striatum development,succinyl-CoA metabolic process,tangential migration from the subventricular zone to the olfactory bulb,thalamus development,tricarboxylic acid cycle;tricarboxylic acid cycle	chaperone binding,heat shock protein binding,metal ion binding,oxoglutarate dehydrogenase (NAD+) activity,oxoglutarate dehydrogenase (succinyl-transferring) activity,thiamine pyrophosphate binding;oxoglutarate dehydrogenase (succinyl-transferring) activity,thiamine pyrophosphate binding	mitochondrial matrix,mitochondrial membrane,mitochondrion,nucleus,oxoglutarate dehydrogenase complex;	sp;tr	10090	1	3;1	MusMusculus_RPpUnKB_2024_0518	(R)[269].[270]KWSSEKR.(F);(R)[265].[266]KWSSEKR.(F)	1	1	_KWSSEK[Succinyl]R_.2
Q60597;Z4YJV4	Ogdh	Q60597;Z4YJV4	ODO1_MOUSE;Z4YJV4_MOUSE	2-oxoglutarate dehydrogenase complex component E1	TRUE	Sirt5-KO / WT	Sirt5-KO	WT	7	_LNVLANVIR_	15.185	7.6642	-0.98644	0.98644	-49.5278	0.504722	0.426355	0.518821	2.29462	0.718409	Mus musculus	2%;2%	116448.96;116027.53	2-oxoglutarate metabolic process,cerebellar cortex development,generation of precursor metabolites and energy,glycolytic process,hippocampus development,histone succinylation,NADH metabolic process,olfactory bulb mitral cell layer development,pyramidal neuron development,striatum development,succinyl-CoA metabolic process,tangential migration from the subventricular zone to the olfactory bulb,thalamus development,tricarboxylic acid cycle;tricarboxylic acid cycle	chaperone binding,heat shock protein binding,metal ion binding,oxoglutarate dehydrogenase (NAD+) activity,oxoglutarate dehydrogenase (succinyl-transferring) activity,thiamine pyrophosphate binding;oxoglutarate dehydrogenase (succinyl-transferring) activity,thiamine pyrophosphate binding	mitochondrial matrix,mitochondrial membrane,mitochondrion,nucleus,oxoglutarate dehydrogenase complex;	sp;tr	10090	1	3;1	MusMusculus_RPpUnKB_2024_0518	(R)[313].[314]LNVLANVIR.(K);(R)[309].[310]LNVLANVIR.(K)	1	1	_LNVLANVIR_.2
Q60597;Z4YJV4	Ogdh	Q60597;Z4YJV4	ODO1_MOUSE;Z4YJV4_MOUSE	2-oxoglutarate dehydrogenase complex component E1	TRUE	Sirt5-KO / WT	Sirt5-KO	WT	7	_NQGYYDYVK[Succinyl]PR_	5.10886	5.26108	0.0423558	0.0423558	2.9794	1.02979	0.939773	0.688535	2.54642	0.353493	Mus musculus	2%;2%	116448.96;116027.53	2-oxoglutarate metabolic process,cerebellar cortex development,generation of precursor metabolites and energy,glycolytic process,hippocampus development,histone succinylation,NADH metabolic process,olfactory bulb mitral cell layer development,pyramidal neuron development,striatum development,succinyl-CoA metabolic process,tangential migration from the subventricular zone to the olfactory bulb,thalamus development,tricarboxylic acid cycle;tricarboxylic acid cycle	chaperone binding,heat shock protein binding,metal ion binding,oxoglutarate dehydrogenase (NAD+) activity,oxoglutarate dehydrogenase (succinyl-transferring) activity,thiamine pyrophosphate binding;oxoglutarate dehydrogenase (succinyl-transferring) activity,thiamine pyrophosphate binding	mitochondrial matrix,mitochondrial membrane,mitochondrion,nucleus,oxoglutarate dehydrogenase complex;	sp;tr	10090	1	3;1	MusMusculus_RPpUnKB_2024_0518	(K)[960].[961]NQGYYDYVKPR.(L);(K)[956].[957]NQGYYDYVKPR.(L)	1	1	_NQGYYDYVK[Succinyl]PR_.2
Q60825;Q9D2V6	Slc34a1	Q60825;Q9D2V6	NPT2A_MOUSE;Q9D2V6_MOUSE	Sodium-dependent phosphate transport protein 2A	TRUE	Sirt5-KO / WT	Sirt5-KO	WT	6	_HM[Oxidation (M)]VHGATFAYVPSPQVLHR_	4.9009	2.71894	-0.850005	0.850005	-44.5217	0.554783	0.186624	0.377333	3.07452	0.308622	Mus musculus	3%;3%	68773.81;68732.87	arsenate ion transmembrane transport,bone remodeling,cellular phosphate ion homeostasis,phosphate ion homeostasis,phosphate ion transmembrane transport,phosphate ion transport,positive regulation of membrane potential,positive regulation of phosphate transmembrane transport,positive regulation of sodium-dependent phosphate transport,response to cadmium ion,response to lead ion,response to mercury ion,sodium-dependent phosphate transport,sodium ion import across plasma membrane;arsenate ion transmembrane transport,cellular response to metal ion,cellular response to parathyroid hormone stimulus,cellular response to staurosporine,dentinogenesis,gentamycin metabolic process,glycoprotein metabolic process,indole metabolic process,kidney development,ossification,phosphate ion homeostasis,phosphate ion transmembrane transport,positive regulation of membrane potential,positive regulation of phosphate transmembrane transport,positive regulation of sodium-dependent phosphate transport,response to cadmium ion,response to drug,response to estradiol,response to growth hormone,response to lead ion,response to magnesium ion,response to mercury ion,response to potassium ion,response to thyroid hormone,response to vitamin A,sodium-dependent phosphate transport,sodium ion import across plasma membrane,tricarboxylic acid metabolic process	identical protein binding,PDZ domain binding,macromolecular complex binding,sodium:phosphate symporter activity;identical protein binding,PDZ domain binding,macromolecular complex binding,sodium:phosphate symporter activity	apical plasma membrane,basolateral plasma membrane,brush border,brush border membrane,cell surface,cytosol,endosome,integral component of membrane,intrinsic component of plasma membrane,membrane raft,mitotic spindle,nuclear speck,nucleoplasm,perinuclear region of cytoplasm,plasma membrane,vesicle;apical plasma membrane,brush border membrane,cell surface,cytosol,endosome,integral component of membrane,intrinsic component of plasma membrane,membrane raft,mitotic spindle,nuclear speck,perinuclear region of cytoplasm	sp;tr	10090	1	2;1	MusMusculus_RPpUnKB_2024_0518	(R)[20].[21]HMVHGATFAYVPSPQVLHR.(I)	1	1	_HM[Oxidation (M)]VHGATFAYVPSPQVLHR_.4
Q60866	Pter	Q60866	PTER_MOUSE	Phosphotriesterase-related protein	TRUE	Sirt5-KO / WT	Sirt5-KO	WT	5	_YGGHGYSHILTNIVPK_	2.41308	4.66659	0.951492	0.951492	93.3872	1.93387	0.0641841	0.232644	2.37028	0.206284	Mus musculus	0.046	39218.1	catabolic process,epithelial cell differentiation	hydrolase activity, acting on ester bonds,zinc ion binding		sp	10090	1	1	MusMusculus_RPpUnKB_2024_0518	(K)[306].[307]YGGHGYSHILTNIVPK.(M)	1	1	_YGGHGYSHILTNIVPK_.3
Q60932	Vdac1	Q60932	VDAC1_MOUSE	Voltage-dependent anion-selective channel protein 1	TRUE	Sirt5-KO / WT	Sirt5-KO	WT	8	_VNNSSLIGLGYTQTLKPGIK_	338.848	164.48	-1.04273	1.04273	-51.4592	0.485408	0.461073	0.524757	4.94204	0.86742	Mus musculus	0.186	32351.5	anion transport,apoptotic process,behavioral fear response,chemical synaptic transmission,epithelial cell differentiation,learning,mitochondrial calcium ion transport,negative regulation of reactive oxygen species metabolic process,neuron-neuron synaptic transmission,regulation of mitophagy	anion channel activity,ion channel binding,nucleotide binding,porin activity,macromolecular complex binding,protein kinase binding,voltage-gated anion channel activity	membrane,membrane raft,mitochondrial inner membrane,mitochondrial nucleoid,mitochondrial outer membrane,mitochondrial permeability transition pore complex,mitochondrion,myelin sheath,plasma membrane,macromolecular complex,synaptic vesicle	sp	10090	1	3	MusMusculus_RPpUnKB_2024_0518	(K)[248].[249]VNNSSLIGLGYTQTLKPGIK.(L)	1	1	_VNNSSLIGLGYTQTLKPGIK_.3
Q60932	Vdac1	Q60932	VDAC1_MOUSE	Voltage-dependent anion-selective channel protein 1	TRUE	Sirt5-KO / WT	Sirt5-KO	WT	8	_VTQSNFAVGYK_	16.5174	24.5411	0.571213	0.571213	48.5772	1.48577	0.657125	0.593841	3.32638	0.803989	Mus musculus	0.186	32351.5	anion transport,apoptotic process,behavioral fear response,chemical synaptic transmission,epithelial cell differentiation,learning,mitochondrial calcium ion transport,negative regulation of reactive oxygen species metabolic process,neuron-neuron synaptic transmission,regulation of mitophagy	anion channel activity,ion channel binding,nucleotide binding,porin activity,macromolecular complex binding,protein kinase binding,voltage-gated anion channel activity	membrane,membrane raft,mitochondrial inner membrane,mitochondrial nucleoid,mitochondrial outer membrane,mitochondrial permeability transition pore complex,mitochondrion,myelin sheath,plasma membrane,macromolecular complex,synaptic vesicle	sp	10090	1	3	MusMusculus_RPpUnKB_2024_0518	(R)[175].[176]VTQSNFAVGYK.(T)	1	1	_VTQSNFAVGYK_.2
Q60932	Vdac1	Q60932	VDAC1_MOUSE	Voltage-dependent anion-selective channel protein 1	TRUE	Sirt5-KO / WT	Sirt5-KO	WT	7	_DVFTK[Succinyl]GYGFGLIK_	12.0516	9.40611	-0.357554	0.357554	-21.9513	0.780487	0.634574	0.587739	3.50304	0.466556	Mus musculus	0.186	32351.5	anion transport,apoptotic process,behavioral fear response,chemical synaptic transmission,epithelial cell differentiation,learning,mitochondrial calcium ion transport,negative regulation of reactive oxygen species metabolic process,neuron-neuron synaptic transmission,regulation of mitophagy	anion channel activity,ion channel binding,nucleotide binding,porin activity,macromolecular complex binding,protein kinase binding,voltage-gated anion channel activity	membrane,membrane raft,mitochondrial inner membrane,mitochondrial nucleoid,mitochondrial outer membrane,mitochondrial permeability transition pore complex,mitochondrion,myelin sheath,plasma membrane,macromolecular complex,synaptic vesicle	sp	10090	1	3	MusMusculus_RPpUnKB_2024_0518	(R)[27].[28]DVFTKGYGFGLIK.(L)	1	1	_DVFTK[Succinyl]GYGFGLIK_.2
Q61102	Abcb7	Q61102	ABCB7_MOUSE	Iron-sulfur clusters transporter ABCB7, mitochondrial	TRUE	Sirt5-KO / WT	Sirt5-KO	WT	8	_YFNNEK[Succinyl]YEAQR_	3.49978	18.1364	2.37355	2.37355	418.216	5.18216	0.0149106	0.141974	3.36663	0.293887	Mus musculus	0.015	82580.9	cellular iron ion homeostasis,transmembrane transport	ATPase activity,ATPase activity, coupled to transmembrane movement of substances,ATP binding	integral component of membrane,mitochondrial inner membrane,mitochondrion	sp	10090	1	3	MusMusculus_RPpUnKB_2024_0518	(K)[343].[344]YFNNEKYEAQR.(Y)	1	1	_YFNNEK[Succinyl]YEAQR_.2
Q61425	Hadh	Q61425	HCDH_MOUSE	Hydroxyacyl-coenzyme A dehydrogenase, mitochondrial	TRUE	Sirt5-KO / WT	Sirt5-KO	WT	8	_LVEVIK[Succinyl]TPM[Oxidation (M)]TSQK_	1287.34	1257.52	-0.0338086	0.0338086	-2.31619	0.976838	0.957668	0.692209	5.37628	0.421458	Mus musculus	0.398	34463.9	fatty acid beta-oxidation,negative regulation of insulin secretion,positive regulation of cold-induced thermogenesis,regulation of insulin secretion,response to activity,response to drug,response to insulin	3-hydroxyacyl-CoA dehydrogenase activity,identical protein binding,NAD+ binding	cytoplasm,mitochondrial inner membrane,mitochondrial matrix,mitochondrion,nucleoplasm	sp	10090	1	2	MusMusculus_RPpUnKB_2024_0518	(K)[178].[179]LVEVIKTPMTSQK.(T)	1	1	_LVEVIK[Succinyl]TPM[Oxidation (M)]TSQK_.2
Q61425	Hadh	Q61425	HCDH_MOUSE	Hydroxyacyl-coenzyme A dehydrogenase, mitochondrial	TRUE	Sirt5-KO / WT	Sirt5-KO	WT	15	_FAGLHFFNPVPM[Oxidation (M)]M[Oxidation (M)]K_	141.399	291.206	1.04226	1.04226	105.946	2.05946	0.229443	0.40783	12.7041	0.510638	Mus musculus	0.398	34463.9	fatty acid beta-oxidation,negative regulation of insulin secretion,positive regulation of cold-induced thermogenesis,regulation of insulin secretion,response to activity,response to drug,response to insulin	3-hydroxyacyl-CoA dehydrogenase activity,identical protein binding,NAD+ binding	cytoplasm,mitochondrial inner membrane,mitochondrial matrix,mitochondrion,nucleoplasm	sp	10090	1	2	MusMusculus_RPpUnKB_2024_0518	(R)[164].[165]FAGLHFFNPVPMMK.(L)	1	2	_FAGLHFFNPVPM[Oxidation (M)]M[Oxidation (M)]K_.3|_FAGLHFFNPVPM[Oxidation (M)]M[Oxidation (M)]K_.2
Q61425	Hadh	Q61425	HCDH_MOUSE	Hydroxyacyl-coenzyme A dehydrogenase, mitochondrial	TRUE	Sirt5-KO / WT	Sirt5-KO	WT	8	_GIEESLK[Succinyl]R_	48.8972	582.986	3.57564	3.57564	1092.27	11.9227	0.0250629	0.162187	3.00647	0.405783	Mus musculus	0.398	34463.9	fatty acid beta-oxidation,negative regulation of insulin secretion,positive regulation of cold-induced thermogenesis,regulation of insulin secretion,response to activity,response to drug,response to insulin	3-hydroxyacyl-CoA dehydrogenase activity,identical protein binding,NAD+ binding	cytoplasm,mitochondrial inner membrane,mitochondrial matrix,mitochondrion,nucleoplasm	sp	10090	1	2	MusMusculus_RPpUnKB_2024_0518	(K)[67].[68]GIEESLKR.(M)	1	1	_GIEESLK[Succinyl]R_.2
Q61425	Hadh	Q61425	HCDH_MOUSE	Hydroxyacyl-coenzyme A dehydrogenase, mitochondrial	TRUE	Sirt5-KO / WT	Sirt5-KO	WT	8	_LDK[Succinyl]FAAEHTIFASNTSSLQITNIANATTR_	183.443	173.449	-0.0808158	0.0808158	-5.44772	0.945523	0.945251	0.689687	4.02557	0.766612	Mus musculus	0.398	34463.9	fatty acid beta-oxidation,negative regulation of insulin secretion,positive regulation of cold-induced thermogenesis,regulation of insulin secretion,response to activity,response to drug,response to insulin	3-hydroxyacyl-CoA dehydrogenase activity,identical protein binding,NAD+ binding	cytoplasm,mitochondrial inner membrane,mitochondrial matrix,mitochondrion,nucleoplasm	sp	10090	1	2	MusMusculus_RPpUnKB_2024_0518	(R)[132].[133]LDKFAAEHTIFASNTSSLQITNIANATTR.(Q)	1	1	_LDK[Succinyl]FAAEHTIFASNTSSLQITNIANATTR_.3
Q61425	Hadh	Q61425	HCDH_MOUSE	Hydroxyacyl-coenzyme A dehydrogenase, mitochondrial	TRUE	Sirt5-KO / WT	Sirt5-KO	WT	16	_K[Succinyl]GIEESLKR_	31.7068	130.045	2.03615	2.03615	310.15	4.1015	0.000267294	0.0330376	8.05774	0.194949	Mus musculus	0.398	34463.9	fatty acid beta-oxidation,negative regulation of insulin secretion,positive regulation of cold-induced thermogenesis,regulation of insulin secretion,response to activity,response to drug,response to insulin	3-hydroxyacyl-CoA dehydrogenase activity,identical protein binding,NAD+ binding	cytoplasm,mitochondrial inner membrane,mitochondrial matrix,mitochondrion,nucleoplasm	sp	10090	1	2	MusMusculus_RPpUnKB_2024_0518	(K)[66].[67]KGIEESLKR.(M)	1	2	_K[Succinyl]GIEESLKR_.3|_K[Succinyl]GIEESLKR_.2
Q61425	Hadh	Q61425	HCDH_MOUSE	Hydroxyacyl-coenzyme A dehydrogenase, mitochondrial	TRUE	Sirt5-KO / WT	Sirt5-KO	WT	8	_FAGLHFFNPVPM[Oxidation (M)]M[Oxidation (M)]K[Succinyl]LVEVIK_	163.632	158.245	-0.0482903	0.0482903	-3.29183	0.967082	0.967768	0.693798	5.63527	0.792456	Mus musculus	0.398	34463.9	fatty acid beta-oxidation,negative regulation of insulin secretion,positive regulation of cold-induced thermogenesis,regulation of insulin secretion,response to activity,response to drug,response to insulin	3-hydroxyacyl-CoA dehydrogenase activity,identical protein binding,NAD+ binding	cytoplasm,mitochondrial inner membrane,mitochondrial matrix,mitochondrion,nucleoplasm	sp	10090	1	2	MusMusculus_RPpUnKB_2024_0518	(R)[164].[165]FAGLHFFNPVPMMKLVEVIK.(T)	1	1	_FAGLHFFNPVPM[Oxidation (M)]M[Oxidation (M)]K[Succinyl]LVEVIK_.3
Q61425	Hadh	Q61425	HCDH_MOUSE	Hydroxyacyl-coenzyme A dehydrogenase, mitochondrial	TRUE	Sirt5-KO / WT	Sirt5-KO	WT	8	_LLVPYLIEAVR_	112.135	46.6634	-1.26488	1.26488	-58.3866	0.416134	0.512881	0.549802	3.81501	1.14446	Mus musculus	0.398	34463.9	fatty acid beta-oxidation,negative regulation of insulin secretion,positive regulation of cold-induced thermogenesis,regulation of insulin secretion,response to activity,response to drug,response to insulin	3-hydroxyacyl-CoA dehydrogenase activity,identical protein binding,NAD+ binding	cytoplasm,mitochondrial inner membrane,mitochondrial matrix,mitochondrion,nucleoplasm	sp	10090	1	2	MusMusculus_RPpUnKB_2024_0518	(R)[220].[221]LLVPYLIEAVR.(L)	1	1	_LLVPYLIEAVR_.2
Q61425	Hadh	Q61425	HCDH_MOUSE	Hydroxyacyl-coenzyme A dehydrogenase, mitochondrial	TRUE	Sirt5-KO / WT	Sirt5-KO	WT	8	_TFESLVDFC[Carbamidomethyl (C)]K_	13.8073	106.589	2.94854	2.94854	671.97	7.7197	0.311598	0.471867	3.01727	1.27099	Mus musculus	0.398	34463.9	fatty acid beta-oxidation,negative regulation of insulin secretion,positive regulation of cold-induced thermogenesis,regulation of insulin secretion,response to activity,response to drug,response to insulin	3-hydroxyacyl-CoA dehydrogenase activity,identical protein binding,NAD+ binding	cytoplasm,mitochondrial inner membrane,mitochondrial matrix,mitochondrion,nucleoplasm	sp	10090	1	2	MusMusculus_RPpUnKB_2024_0518	(K)[191].[192]TFESLVDFCK.(T)	1	1	_TFESLVDFC[Carbamidomethyl (C)]K_.2
Q61425	Hadh	Q61425	HCDH_MOUSE	Hydroxyacyl-coenzyme A dehydrogenase, mitochondrial	TRUE	Sirt5-KO / WT	Sirt5-KO	WT	8	_GIEESLKR_	28.473	78.0828	1.45541	1.45541	174.235	2.74235	0.016731	0.143608	3.47022	0.214856	Mus musculus	0.398	34463.9	fatty acid beta-oxidation,negative regulation of insulin secretion,positive regulation of cold-induced thermogenesis,regulation of insulin secretion,response to activity,response to drug,response to insulin	3-hydroxyacyl-CoA dehydrogenase activity,identical protein binding,NAD+ binding	cytoplasm,mitochondrial inner membrane,mitochondrial matrix,mitochondrion,nucleoplasm	sp	10090	1	2	MusMusculus_RPpUnKB_2024_0518	(K)[67].[68]GIEESLKR.(M)	1	1	_GIEESLKR_.2
Q61425	Hadh	Q61425	HCDH_MOUSE	Hydroxyacyl-coenzyme A dehydrogenase, mitochondrial	TRUE	Sirt5-KO / WT	Sirt5-KO	WT	8	_GDASK[Succinyl]EDIDTAM[Oxidation (M)]K_	47.2862	35.5202	-0.412781	0.412781	-24.8826	0.751174	0.536063	0.554258	5.99347	0.433075	Mus musculus	0.398	34463.9	fatty acid beta-oxidation,negative regulation of insulin secretion,positive regulation of cold-induced thermogenesis,regulation of insulin secretion,response to activity,response to drug,response to insulin	3-hydroxyacyl-CoA dehydrogenase activity,identical protein binding,NAD+ binding	cytoplasm,mitochondrial inner membrane,mitochondrial matrix,mitochondrion,nucleoplasm	sp	10090	1	2	MusMusculus_RPpUnKB_2024_0518	(R)[235].[236]GDASKEDIDTAMK.(L)	1	1	_GDASK[Succinyl]EDIDTAM[Oxidation (M)]K_.2
Q61425	Hadh	Q61425	HCDH_MOUSE	Hydroxyacyl-coenzyme A dehydrogenase, mitochondrial	TRUE	Sirt5-KO / WT	Sirt5-KO	WT	8	_TFESLVDFC[Carbamidomethyl (C)]K[Succinyl]TLGK_	28.6893	43.5515	0.602211	0.602211	51.8042	1.51804	0.605204	0.57453	5.31055	0.749286	Mus musculus	0.398	34463.9	fatty acid beta-oxidation,negative regulation of insulin secretion,positive regulation of cold-induced thermogenesis,regulation of insulin secretion,response to activity,response to drug,response to insulin	3-hydroxyacyl-CoA dehydrogenase activity,identical protein binding,NAD+ binding	cytoplasm,mitochondrial inner membrane,mitochondrial matrix,mitochondrion,nucleoplasm	sp	10090	1	2	MusMusculus_RPpUnKB_2024_0518	(K)[191].[192]TFESLVDFCKTLGK.(H)	1	1	_TFESLVDFC[Carbamidomethyl (C)]K[Succinyl]TLGK_.2
Q61425	Hadh	Q61425	HCDH_MOUSE	Hydroxyacyl-coenzyme A dehydrogenase, mitochondrial	TRUE	Sirt5-KO / WT	Sirt5-KO	WT	8	_K[Succinyl]GIEESLK_	16.5378	36.3757	1.13721	1.13721	119.955	2.19955	0.0704939	0.244063	5.92895	0.340596	Mus musculus	0.398	34463.9	fatty acid beta-oxidation,negative regulation of insulin secretion,positive regulation of cold-induced thermogenesis,regulation of insulin secretion,response to activity,response to drug,response to insulin	3-hydroxyacyl-CoA dehydrogenase activity,identical protein binding,NAD+ binding	cytoplasm,mitochondrial inner membrane,mitochondrial matrix,mitochondrion,nucleoplasm	sp	10090	1	2	MusMusculus_RPpUnKB_2024_0518	(K)[66].[67]KGIEESLK.(R)	1	1	_K[Succinyl]GIEESLK_.2
Q61425	Hadh	Q61425	HCDH_MOUSE	Hydroxyacyl-coenzyme A dehydrogenase, mitochondrial	TRUE	Sirt5-KO / WT	Sirt5-KO	WT	14	_TPM[Oxidation (M)]TSQK[Succinyl]TFESLVDFC[Carbamidomethyl (C)]K_	19.8409	100.41	2.33935	2.33935	406.076	5.06076	0.0928675	0.281334	6.13898	0.699498	Mus musculus	0.398	34463.9	fatty acid beta-oxidation,negative regulation of insulin secretion,positive regulation of cold-induced thermogenesis,regulation of insulin secretion,response to activity,response to drug,response to insulin	3-hydroxyacyl-CoA dehydrogenase activity,identical protein binding,NAD+ binding	cytoplasm,mitochondrial inner membrane,mitochondrial matrix,mitochondrion,nucleoplasm	sp	10090	1	2	MusMusculus_RPpUnKB_2024_0518	(K)[184].[185]TPMTSQKTFESLVDFCK.(T)	1	2	_TPM[Oxidation (M)]TSQK[Succinyl]TFESLVDFC[Carbamidomethyl (C)]K_.3|_TPM[Oxidation (M)]TSQK[Succinyl]TFESLVDFC[Carbamidomethyl (C)]K_.2
Q61425	Hadh	Q61425	HCDH_MOUSE	Hydroxyacyl-coenzyme A dehydrogenase, mitochondrial	TRUE	Sirt5-KO / WT	Sirt5-KO	WT	7	_HPVSC[Carbamidomethyl (C)]K[Succinyl]DTPGFIVNR_	15.6405	20.6477	0.400692	0.400692	32.0141	1.32014	0.652817	0.591556	4.33499	0.560904	Mus musculus	0.398	34463.9	fatty acid beta-oxidation,negative regulation of insulin secretion,positive regulation of cold-induced thermogenesis,regulation of insulin secretion,response to activity,response to drug,response to insulin	3-hydroxyacyl-CoA dehydrogenase activity,identical protein binding,NAD+ binding	cytoplasm,mitochondrial inner membrane,mitochondrial matrix,mitochondrion,nucleoplasm	sp	10090	1	2	MusMusculus_RPpUnKB_2024_0518	(K)[205].[206]HPVSCKDTPGFIVNR.(L)	1	1	_HPVSC[Carbamidomethyl (C)]K[Succinyl]DTPGFIVNR_.3
Q61425	Hadh	Q61425	HCDH_MOUSE	Hydroxyacyl-coenzyme A dehydrogenase, mitochondrial	TRUE	Sirt5-KO / WT	Sirt5-KO	WT	8	_TGEGFYK[Succinyl]YK_	7.33403	702.608	6.58197	6.58197	9480.1	95.801	0.00699988	0.114314	3.00668	0.296297	Mus musculus	0.398	34463.9	fatty acid beta-oxidation,negative regulation of insulin secretion,positive regulation of cold-induced thermogenesis,regulation of insulin secretion,response to activity,response to drug,response to insulin	3-hydroxyacyl-CoA dehydrogenase activity,identical protein binding,NAD+ binding	cytoplasm,mitochondrial inner membrane,mitochondrial matrix,mitochondrion,nucleoplasm	sp	10090	1	2	MusMusculus_RPpUnKB_2024_0518	(K)[304].[305]TGEGFYKYK.()	1	1	_TGEGFYK[Succinyl]YK_.2
Q61425	Hadh	Q61425	HCDH_MOUSE	Hydroxyacyl-coenzyme A dehydrogenase, mitochondrial	TRUE	Sirt5-KO / WT	Sirt5-KO	WT	6	_FTENPK[Succinyl]AGDEFVEK_	1.94881	929.643	8.89794	8.89794	47603.2	477.032	0.00227664	0.0703482	3.00002	0.153008	Mus musculus	0.398	34463.9	fatty acid beta-oxidation,negative regulation of insulin secretion,positive regulation of cold-induced thermogenesis,regulation of insulin secretion,response to activity,response to drug,response to insulin	3-hydroxyacyl-CoA dehydrogenase activity,identical protein binding,NAD+ binding	cytoplasm,mitochondrial inner membrane,mitochondrial matrix,mitochondrion,nucleoplasm	sp	10090	1	2	MusMusculus_RPpUnKB_2024_0518	(K)[80].[81]FTENPKAGDEFVEK.(T)	1	1	_FTENPK[Succinyl]AGDEFVEK_.2
Q61425	Hadh	Q61425	HCDH_MOUSE	Hydroxyacyl-coenzyme A dehydrogenase, mitochondrial	TRUE	Sirt5-KO / WT	Sirt5-KO	WT	8	_K[Succinyl]TGEGFYK_	2.00329	32.1173	4.00291	4.00291	1503.23	16.0323	0.041158	0.192672	3.00593	0.513359	Mus musculus	0.398	34463.9	fatty acid beta-oxidation,negative regulation of insulin secretion,positive regulation of cold-induced thermogenesis,regulation of insulin secretion,response to activity,response to drug,response to insulin	3-hydroxyacyl-CoA dehydrogenase activity,identical protein binding,NAD+ binding	cytoplasm,mitochondrial inner membrane,mitochondrial matrix,mitochondrion,nucleoplasm	sp	10090	1	2	MusMusculus_RPpUnKB_2024_0518	(K)[303].[304]KTGEGFYK.(Y)	1	1	_K[Succinyl]TGEGFYK_.2
Q61646	Hp	Q61646	HPT_MOUSE	Haptoglobin	TRUE	Sirt5-KO / WT	Sirt5-KO	WT	8	_VGYVSGWGR_	31.1706	29.6332	-0.0729689	0.0729689	-4.93204	0.95068	0.931574	0.685372	5.92168	0.564497	Mus musculus	0.026	38752.3	acute inflammatory response,acute-phase response,defense response to bacterium,immune system process,liver development,negative regulation of hydrogen peroxide catabolic process,negative regulation of oxidoreductase activity,Notch signaling pathway,positive regulation of cell death,response to bacterium,response to hydrogen peroxide,zymogen activation	antioxidant activity,hemoglobin binding,identical protein binding,serine-type endopeptidase activity	blood microparticle,endoplasmic reticulum,extracellular space,Golgi apparatus,haptoglobin-hemoglobin complex	sp	10090	1	1	MusMusculus_RPpUnKB_2024_0518	(R)[217].[218]VGYVSGWGR.(N)	1	1	_VGYVSGWGR_.2
Q61656;Q8BTS0	Ddx5	Q61656;Q8BTS0	DDX5_MOUSE;Q8BTS0_MOUSE	Probable ATP-dependent RNA helicase DDX5	TRUE	Sirt5-KO / WT	Sirt5-KO	WT	7	_TGTAYTFFTPNNIK_	5.97892	9.91756	0.730099	0.730099	65.8753	1.65875	0.412716	0.513877	2.63132	0.529832	Mus musculus	2.3%;2.3%	69290.24;69266.17	alternative mRNA splicing, via spliceosome,androgen receptor signaling pathway,BMP signaling pathway,circadian rhythm,epithelial to mesenchymal transition,intracellular estrogen receptor signaling pathway,intrinsic apoptotic signaling pathway by p53 class mediator,mRNA transcription,myoblast differentiation,negative regulation of transcription from RNA polymerase II promoter,nuclear-transcribed mRNA catabolic process,positive regulation of DNA damage response, signal transduction by p53 class mediator,positive regulation of production of miRNAs involved in gene silencing by miRNA,positive regulation of transcription, DNA-templated,pri-miRNA transcription from RNA polymerase II promoter,protein import into nucleus,regulation of alternative mRNA splicing, via spliceosome,regulation of androgen receptor signaling pathway,regulation of osteoblast differentiation,regulation of skeletal muscle cell differentiation,regulation of transcription from RNA polymerase II promoter,regulation of viral genome replication;alternative mRNA splicing, via spliceosome,androgen receptor signaling pathway,BMP signaling pathway,epithelial to mesenchymal transition,intracellular estrogen receptor signaling pathway,intrinsic apoptotic signaling pathway by p53 class mediator,mRNA transcription,negative regulation of transcription from RNA polymerase II promoter,nuclear-transcribed mRNA catabolic process,positive regulation of DNA damage response, signal transduction by p53 class mediator,positive regulation of production of miRNAs involved in gene silencing by miRNA,regulation of alternative mRNA splicing, via spliceosome,regulation of androgen receptor signaling pathway,regulation of viral genome replication,rhythmic process	androgen receptor binding,ATP binding,calcium-dependent protein binding,calmodulin binding,enzyme binding,MH2 domain binding,mRNA 3'-UTR binding,pre-mRNA binding,primary miRNA binding,promoter-specific chromatin binding,ribonucleoprotein complex binding,RNA binding,RNA helicase activity,R-SMAD binding,SMAD binding,transcription cofactor activity;androgen receptor binding,ATP binding,calcium-dependent protein binding,calmodulin binding,enzyme binding,MH2 domain binding,mRNA 3'-UTR binding,pre-mRNA binding,primary miRNA binding,ribonucleoprotein complex binding,RNA helicase activity,R-SMAD binding	catalytic step 2 spliceosome,cytoplasm,nucleolus,nucleus,ribonucleoprotein complex;catalytic step 2 spliceosome,cytoplasm,nucleolus	sp;tr	10090	1	2;1	MusMusculus_RPpUnKB_2024_0518	(K)[436].[437]TGTAYTFFTPNNIK.(Q)	1	1	_TGTAYTFFTPNNIK_.2
Q61838	Pzp	Q61838	PZP_MOUSE	Pregnancy zone protein	TRUE	Sirt5-KO / WT	Sirt5-KO	WT	8	_TVQGAFFGVPVYK_	51.0571	90.4679	0.825295	0.825295	77.1898	1.7719	0.193334	0.382338	4.44867	0.363697	Mus musculus	0.025	165853	embryo implantation	brain-derived neurotrophic factor binding,endopeptidase inhibitor activity,nerve growth factor binding,protease binding,macromolecular complex binding,serine-type endopeptidase inhibitor activity	collagen-containing extracellular matrix,extracellular region,extracellular space	sp	10090	1	3	MusMusculus_RPpUnKB_2024_0518	(K)[623].[624]TVQGAFFGVPVYK.(D)	1	1	_TVQGAFFGVPVYK_.2
Q61838	Pzp	Q61838	PZP_MOUSE	Pregnancy zone protein	TRUE	Sirt5-KO / WT	Sirt5-KO	WT	8	_AINYLISGYQR_	42.3644	23.0403	-0.878694	0.878694	-45.614	0.54386	0.54456	0.556256	4.13568	0.896148	Mus musculus	0.025	165853	embryo implantation	brain-derived neurotrophic factor binding,endopeptidase inhibitor activity,nerve growth factor binding,protease binding,macromolecular complex binding,serine-type endopeptidase inhibitor activity	collagen-containing extracellular matrix,extracellular region,extracellular space	sp	10090	1	3	MusMusculus_RPpUnKB_2024_0518	(K)[1014].[1015]AINYLISGYQR.(Q)	1	1	_AINYLISGYQR_.2
Q61838	Pzp	Q61838	PZP_MOUSE	Pregnancy zone protein	TRUE	Sirt5-KO / WT	Sirt5-KO	WT	7	_LSPQSIYNLLPGK_	25.6197	33.5567	0.389343	0.389343	30.9796	1.3098	0.834684	0.658793	3.33995	1.2127	Mus musculus	0.025	165853	embryo implantation	brain-derived neurotrophic factor binding,endopeptidase inhibitor activity,nerve growth factor binding,protease binding,macromolecular complex binding,serine-type endopeptidase inhibitor activity	collagen-containing extracellular matrix,extracellular region,extracellular space	sp	10090	1	3	MusMusculus_RPpUnKB_2024_0518	(K)[610].[611]LSPQSIYNLLPGK.(T)	1	1	_LSPQSIYNLLPGK_.2
Q61847	Mep1b	Q61847	MEP1B_MOUSE	Meprin A subunit beta	TRUE	Sirt5-KO / WT	Sirt5-KO	WT	7	_GIGYGTTVFITR_	25.1497	32.8461	0.385181	0.385181	30.6023	1.30602	0.652478	0.591556	4.61292	0.541563	Mus musculus	0.045	79500.5	inflammatory response,toxin transport	identical protein binding,metalloendopeptidase activity,zinc ion binding	extracellular region,integral component of plasma membrane,membrane,meprin A complex	sp	10090	1	2	MusMusculus_RPpUnKB_2024_0518	(R)[553].[554]GIGYGTTVFITR.(E)	1	1	_GIGYGTTVFITR_.2
Q61847	Mep1b	Q61847	MEP1B_MOUSE	Meprin A subunit beta	TRUE	Sirt5-KO / WT	Sirt5-KO	WT	6	_IATVQHEFLHALGFWHEQSR_	13.8838	12.7416	-0.123856	0.123856	-8.22687	0.917731	0.887457	0.674378	3.98531	0.568946	Mus musculus	0.045	79500.5	inflammatory response,toxin transport	identical protein binding,metalloendopeptidase activity,zinc ion binding	extracellular region,integral component of plasma membrane,membrane,meprin A complex	sp	10090	1	2	MusMusculus_RPpUnKB_2024_0518	(R)[146].[147]IATVQHEFLHALGFWHEQSR.(A)	1	1	_IATVQHEFLHALGFWHEQSR_.4
Q61941	Nnt	Q61941	NNTM_MOUSE	NAD(P) transhydrogenase, mitochondrial	TRUE	Sirt5-KO / WT	Sirt5-KO	WT	7	_EIFQNEK[Succinyl]R_	597.129	1437.93	1.26788	1.26788	140.807	2.40807	0.419006	0.514292	3.28516	0.846033	Mus musculus	0.066	113838	NADPH regeneration,hydrogen ion transmembrane transport,reactive oxygen species metabolic process	NAD(P)+ transhydrogenase activity,NAD binding,NADP binding	integral component of membrane,mitochondrial inner membrane,mitochondrion	sp	10090	1	2	MusMusculus_RPpUnKB_2024_0518	(K)[62].[63]EIFQNEKR.(V)	1	1	_EIFQNEK[Succinyl]R_.2
Q61941	Nnt	Q61941	NNTM_MOUSE	NAD(P) transhydrogenase, mitochondrial	TRUE	Sirt5-KO / WT	Sirt5-KO	WT	6	_DGK[Succinyl]VIFPAPTPK_	24.6409	92.6206	1.91028	1.91028	275.881	3.75881	0.283439	0.449459	2.22952	0.825896	Mus musculus	0.066	113838	NADPH regeneration,hydrogen ion transmembrane transport,reactive oxygen species metabolic process	NAD(P)+ transhydrogenase activity,NAD binding,NADP binding	integral component of membrane,mitochondrial inner membrane,mitochondrion	sp	10090	1	2	MusMusculus_RPpUnKB_2024_0518	(K)[429].[430]DGKVIFPAPTPK.(N)	1	1	_DGK[Succinyl]VIFPAPTPK_.2
Q61941	Nnt	Q61941	NNTM_MOUSE	NAD(P) transhydrogenase, mitochondrial	TRUE	Sirt5-KO / WT	Sirt5-KO	WT	5	_K[Succinyl]TTVLAM[Oxidation (M)]DQVPR_	2.81483	14.769	2.39146	2.39146	424.687	5.24687	0.46571	0.526369	1.00931	1.41859	Mus musculus	0.066	113838	NADPH regeneration,hydrogen ion transmembrane transport,reactive oxygen species metabolic process	NAD(P)+ transhydrogenase activity,NAD binding,NADP binding	integral component of membrane,mitochondrial inner membrane,mitochondrion	sp	10090	1	2	MusMusculus_RPpUnKB_2024_0518	(R)[169].[170]KTTVLAMDQVPR.(V)	1	1	_K[Succinyl]TTVLAM[Oxidation (M)]DQVPR_.2
Q61941	Nnt	Q61941	NNTM_MOUSE	NAD(P) transhydrogenase, mitochondrial	TRUE	Sirt5-KO / WT	Sirt5-KO	WT	7	_VPPAK[Succinyl]ILIVGGGVAGLASAGAAK_	7.65246	12.5953	0.718896	0.718896	64.5922	1.64592	0.336109	0.485023	2.36968	0.421356	Mus musculus	0.066	113838	NADPH regeneration,hydrogen ion transmembrane transport,reactive oxygen species metabolic process	NAD(P)+ transhydrogenase activity,NAD binding,NADP binding	integral component of membrane,mitochondrial inner membrane,mitochondrion	sp	10090	1	2	MusMusculus_RPpUnKB_2024_0518	(K)[223].[224]VPPAKILIVGGGVAGLASAGAAK.(S)	1	1	_VPPAK[Succinyl]ILIVGGGVAGLASAGAAK_.3
Q61941	Nnt	Q61941	NNTM_MOUSE	NAD(P) transhydrogenase, mitochondrial	TRUE	Sirt5-KO / WT	Sirt5-KO	WT	7	_K[Succinyl]TC[Carbamidomethyl (C)]DALQAK_	4.51505	21.4914	2.25095	2.25095	375.995	4.75995	0.258887	0.427215	3.07888	0.86448	Mus musculus	0.066	113838	NADPH regeneration,hydrogen ion transmembrane transport,reactive oxygen species metabolic process	NAD(P)+ transhydrogenase activity,NAD binding,NADP binding	integral component of membrane,mitochondrial inner membrane,mitochondrion	sp	10090	1	2	MusMusculus_RPpUnKB_2024_0518	(K)[1069].[1070]KTCDALQAK.(V)	1	1	_K[Succinyl]TC[Carbamidomethyl (C)]DALQAK_.2
Q61941	Nnt	Q61941	NNTM_MOUSE	NAD(P) transhydrogenase, mitochondrial	TRUE	Sirt5-KO / WT	Sirt5-KO	WT	8	_VALSPAGVQALVK[Succinyl]QGFNVVVESGAGEASK_	8.24136	5.68722	-0.535159	0.535159	-30.9917	0.690083	0.535429	0.554258	5.71056	0.556356	Mus musculus	0.066	113838	NADPH regeneration,hydrogen ion transmembrane transport,reactive oxygen species metabolic process	NAD(P)+ transhydrogenase activity,NAD binding,NADP binding	integral component of membrane,mitochondrial inner membrane,mitochondrion	sp	10090	1	2	MusMusculus_RPpUnKB_2024_0518	(R)[70].[71]VALSPAGVQALVKQGFNVVVESGAGEASK.(F)	1	1	_VALSPAGVQALVK[Succinyl]QGFNVVVESGAGEASK_.3
Q62433	Ndrg1	Q62433	NDRG1_MOUSE	Protein NDRG1	TRUE	Sirt5-KO / WT	Sirt5-KO	WT	8	_SVIGM[Oxidation (M)]GTGAGAYILTR_	41.1809	17.6144	-1.22522	1.22522	-57.2269	0.427731	0.322252	0.478605	5.06955	0.731194	Mus musculus	0.117	43008.6	cellular response to hypoxia,DNA damage response, signal transduction by p53 class mediator,mast cell activation,negative regulation of cell proliferation,peripheral nervous system myelin maintenance,postsynapse organization,signal transduction	cadherin binding,gamma-tubulin binding,microtubule binding,Rab GTPase binding	adherens junction,centrosome,cytoplasm,cytosol,glutamatergic synapse,microtubule,microtubule cytoskeleton,myelin sheath,nucleus,perinuclear region of cytoplasm,plasma membrane,recycling endosome membrane	sp	10090	1	1	MusMusculus_RPpUnKB_2024_0518	(K)[131].[132]SVIGMGTGAGAYILTR.(F)	1	1	_SVIGM[Oxidation (M)]GTGAGAYILTR_.2
Q62433	Ndrg1	Q62433	NDRG1_MOUSE	Protein NDRG1	TRUE	Sirt5-KO / WT	Sirt5-KO	WT	7	_YFVQGM[Oxidation (M)]GYM[Oxidation (M)]PSASM[Oxidation (M)]TR_	5.45625	7.86591	0.527703	0.527703	44.1632	1.44163	0.696671	0.610731	2.21578	0.836332	Mus musculus	0.117	43008.6	cellular response to hypoxia,DNA damage response, signal transduction by p53 class mediator,mast cell activation,negative regulation of cell proliferation,peripheral nervous system myelin maintenance,postsynapse organization,signal transduction	cadherin binding,gamma-tubulin binding,microtubule binding,Rab GTPase binding	adherens junction,centrosome,cytoplasm,cytosol,glutamatergic synapse,microtubule,microtubule cytoskeleton,myelin sheath,nucleus,perinuclear region of cytoplasm,plasma membrane,recycling endosome membrane	sp	10090	1	1	MusMusculus_RPpUnKB_2024_0518	(K)[305].[306]YFVQGMGYMPSASMTR.(L)	1	1	_YFVQGM[Oxidation (M)]GYM[Oxidation (M)]PSASM[Oxidation (M)]TR_.2
Q62433	Ndrg1	Q62433	NDRG1_MOUSE	Protein NDRG1	TRUE	Sirt5-KO / WT	Sirt5-KO	WT	7	_TASGSSVTSLEGTR_	4.10568	6.64389	0.694408	0.694408	61.822	1.61822	0.466049	0.526369	4.97089	0.57899	Mus musculus	0.117	43008.6	cellular response to hypoxia,DNA damage response, signal transduction by p53 class mediator,mast cell activation,negative regulation of cell proliferation,peripheral nervous system myelin maintenance,postsynapse organization,signal transduction	cadherin binding,gamma-tubulin binding,microtubule binding,Rab GTPase binding	adherens junction,centrosome,cytoplasm,cytosol,glutamatergic synapse,microtubule,microtubule cytoskeleton,myelin sheath,nucleus,perinuclear region of cytoplasm,plasma membrane,recycling endosome membrane	sp	10090	1	1	MusMusculus_RPpUnKB_2024_0518	(R)[326].[327]TASGSSVTSLEGTR.(S)	1	1	_TASGSSVTSLEGTR_.2
Q62468	Vil1	Q62468	VILI_MOUSE	Villin-1	TRUE	Sirt5-KO / WT	Sirt5-KO	WT	8	_ALGM[Oxidation (M)]TPAAFSALPR_	54.0164	33.7943	-0.676617	0.676617	-37.4369	0.625631	0.600446	0.571603	5.80382	0.831826	Mus musculus	0.017	92775.1	actin filament capping,actin filament depolymerization,actin filament polymerization,actin filament severing,actin nucleation,actin polymerization or depolymerization,barbed-end actin filament capping,cellular response to epidermal growth factor stimulus,cellular response to hepatocyte growth factor stimulus,cytoplasmic actin-based contraction involved in cell motility,epidermal growth factor receptor signaling pathway,epithelial cell differentiation,intestinal D-glucose absorption,positive regulation of actin filament bundle assembly,positive regulation of actin filament depolymerization,positive regulation of cell migration,positive regulation of epithelial cell migration,positive regulation of lamellipodium morphogenesis,positive regulation of multicellular organism growth,positive regulation of protein localization to plasma membrane,regulation of actin nucleation,regulation of cell shape,regulation of lamellipodium morphogenesis,regulation of microvillus length,regulation of wound healing,response to bacterium,terminal web assembly	actin filament binding,calcium ion binding,cysteine-type endopeptidase inhibitor activity involved in apoptotic process,identical protein binding,lysophosphatidic acid binding,phosphatidylinositol-4,5-bisphosphate binding,protein homodimerization activity	actin cytoskeleton,actin filament bundle,brush border,cytoplasm,filopodium,filopodium tip,lamellipodium,microvillus,plasma membrane,ruffle	sp	10090	1	3	MusMusculus_RPpUnKB_2024_0518	(R)[799].[800]ALGMTPAAFSALPR.(W)	1	1	_ALGM[Oxidation (M)]TPAAFSALPR_.2
Q64433	Hspe1	Q64433	CH10_MOUSE	10 kDa heat shock protein, mitochondrial	TRUE	Sirt5-KO / WT	Sirt5-KO	WT	16	_SQGK[Succinyl]VLQATVVAVGSGGK_	422.701	2551.57	2.59368	2.59368	503.635	6.03635	2.53333e-10	3.13119e-07	13.5953	0.0885106	Mus musculus	0.627	10962.7	chaperone mediated protein folding requiring cofactor	ATP binding,chaperone binding,metal ion binding,unfolded protein binding	mitochondrial matrix,mitochondrion	sp	10090	1	2	MusMusculus_RPpUnKB_2024_0518	(K)[35].[36]SQGKVLQATVVAVGSGGK.(G)	1	2	_SQGK[Succinyl]VLQATVVAVGSGGK_.2|_SQGK[Succinyl]VLQATVVAVGSGGK_.3
Q64433	Hspe1	Q64433	CH10_MOUSE	10 kDa heat shock protein, mitochondrial	TRUE	Sirt5-KO / WT	Sirt5-KO	WT	8	_K[Succinyl]FLPLFDR_	318.813	4492.57	3.81676	3.81676	1309.16	14.0916	0.0937339	0.282573	3.02161	0.717551	Mus musculus	0.627	10962.7	chaperone mediated protein folding requiring cofactor	ATP binding,chaperone binding,metal ion binding,unfolded protein binding	mitochondrial matrix,mitochondrion	sp	10090	1	2	MusMusculus_RPpUnKB_2024_0518	(R)[6].[7]KFLPLFDR.(V)	1	1	_K[Succinyl]FLPLFDR_.2
Q64433	Hspe1	Q64433	CH10_MOUSE	10 kDa heat shock protein, mitochondrial	TRUE	Sirt5-KO / WT	Sirt5-KO	WT	8	_VGDK[Succinyl]VLLPEYGGTK_	532.246	1447.72	1.44362	1.44362	172.003	2.72003	0.00994742	0.12774	3.6601	0.188051	Mus musculus	0.627	10962.7	chaperone mediated protein folding requiring cofactor	ATP binding,chaperone binding,metal ion binding,unfolded protein binding	mitochondrial matrix,mitochondrion	sp	10090	1	2	MusMusculus_RPpUnKB_2024_0518	(K)[65].[66]VGDKVLLPEYGGTK.(V)	1	1	_VGDK[Succinyl]VLLPEYGGTK_.2
Q64433	Hspe1	Q64433	CH10_MOUSE	10 kDa heat shock protein, mitochondrial	TRUE	Sirt5-KO / WT	Sirt5-KO	WT	8	_SGEIEPVSVK[Succinyl]VGDK_	377.699	882.773	1.22481	1.22481	133.724	2.33724	0.0959372	0.284908	4.20643	0.374845	Mus musculus	0.627	10962.7	chaperone mediated protein folding requiring cofactor	ATP binding,chaperone binding,metal ion binding,unfolded protein binding	mitochondrial matrix,mitochondrion	sp	10090	1	2	MusMusculus_RPpUnKB_2024_0518	(K)[55].[56]SGEIEPVSVKVGDK.(V)	1	1	_SGEIEPVSVK[Succinyl]VGDK_.2
Q64433	Hspe1	Q64433	CH10_MOUSE	10 kDa heat shock protein, mitochondrial	TRUE	Sirt5-KO / WT	Sirt5-KO	WT	8	_VVLDDK[Succinyl]DYFLFR_	23.892	43.0504	0.8495	0.8495	80.1876	1.80188	0.40385	0.513877	5.40822	0.632286	Mus musculus	0.627	10962.7	chaperone mediated protein folding requiring cofactor	ATP binding,chaperone binding,metal ion binding,unfolded protein binding	mitochondrial matrix,mitochondrion	sp	10090	1	2	MusMusculus_RPpUnKB_2024_0518	(K)[79].[80]VVLDDKDYFLFR.(D)	1	1	_VVLDDK[Succinyl]DYFLFR_.2
Q64433	Hspe1	Q64433	CH10_MOUSE	10 kDa heat shock protein, mitochondrial	TRUE	Sirt5-KO / WT	Sirt5-KO	WT	8	_VLQATVVAVGSGGK_	38.1976	16.0017	-1.25526	1.25526	-58.1082	0.418918	0.110752	0.299322	3.58032	0.388443	Mus musculus	0.627	10962.7	chaperone mediated protein folding requiring cofactor	ATP binding,chaperone binding,metal ion binding,unfolded protein binding	mitochondrial matrix,mitochondrion	sp	10090	1	2	MusMusculus_RPpUnKB_2024_0518	(K)[39].[40]VLQATVVAVGSGGK.(G)	1	1	_VLQATVVAVGSGGK_.2
Q64433	Hspe1	Q64433	CH10_MOUSE	10 kDa heat shock protein, mitochondrial	TRUE	Sirt5-KO / WT	Sirt5-KO	WT	8	_KFLPLFDR_	49.647	44.5292	-0.156955	0.156955	-10.3084	0.896916	0.89048	0.675235	5.93416	0.756248	Mus musculus	0.627	10962.7	chaperone mediated protein folding requiring cofactor	ATP binding,chaperone binding,metal ion binding,unfolded protein binding	mitochondrial matrix,mitochondrion	sp	10090	1	2	MusMusculus_RPpUnKB_2024_0518	(R)[6].[7]KFLPLFDR.(V)	1	1	_KFLPLFDR_.2
Q64433	Hspe1	Q64433	CH10_MOUSE	10 kDa heat shock protein, mitochondrial	TRUE	Sirt5-KO / WT	Sirt5-KO	WT	8	_GGIM[Oxidation (M)]LPEK[Succinyl]SQGK_	14.33	1580.83	6.78549	6.78549	10931.6	110.316	0.0153956	0.143075	3.00156	0.393021	Mus musculus	0.627	10962.7	chaperone mediated protein folding requiring cofactor	ATP binding,chaperone binding,metal ion binding,unfolded protein binding	mitochondrial matrix,mitochondrion	sp	10090	1	2	MusMusculus_RPpUnKB_2024_0518	(K)[27].[28]GGIMLPEKSQGK.(V)	1	1	_GGIM[Oxidation (M)]LPEK[Succinyl]SQGK_.2
Q64442	Sord	Q64442	DHSO_MOUSE	Sorbitol dehydrogenase	TRUE	Sirt5-KO / WT	Sirt5-KO	WT	8	_TLNVKPLVTHR_	116.609	76.4372	-0.609336	0.609336	-34.4502	0.655498	0.644681	0.589805	5.20159	0.850887	Mus musculus	0.056	38249.4	flagellated sperm motility,fructose biosynthetic process,L-xylitol catabolic process,L-xylitol metabolic process,response to cadmium ion,response to copper ion,response to drug,response to hormone,response to nutrient levels,response to osmotic stress,sorbitol catabolic process,sorbitol metabolic process	D-xylulose reductase activity,identical protein binding,L-iditol 2-dehydrogenase activity,NAD binding,zinc ion binding	extracellular exosome,membrane,mitochondrial membrane,mitochondrion,motile cilium	sp	10090	1	3	MusMusculus_RPpUnKB_2024_0518	(K)[313].[314]TLNVKPLVTHR.(F)	1	1	_TLNVKPLVTHR_.3
Q64442	Sord	Q64442	DHSO_MOUSE	Sorbitol dehydrogenase	TRUE	Sirt5-KO / WT	Sirt5-KO	WT	8	_EVDIK[Succinyl]GVFR_	6.05931	6.16885	0.0258486	0.0258486	1.80784	1.01808	0.9448	0.689687	5.09339	0.246383	Mus musculus	0.056	38249.4	flagellated sperm motility,fructose biosynthetic process,L-xylitol catabolic process,L-xylitol metabolic process,response to cadmium ion,response to copper ion,response to drug,response to hormone,response to nutrient levels,response to osmotic stress,sorbitol catabolic process,sorbitol metabolic process	D-xylulose reductase activity,identical protein binding,L-iditol 2-dehydrogenase activity,NAD binding,zinc ion binding	extracellular exosome,membrane,mitochondrial membrane,mitochondrion,motile cilium	sp	10090	1	3	MusMusculus_RPpUnKB_2024_0518	(R)[289].[290]EVDIKGVFR.(Y)	1	1	_EVDIK[Succinyl]GVFR_.2
Q64462	Cyp4b1	Q64462	CP4B1_MOUSE	Cytochrome P450 4B1	TRUE	Sirt5-KO / WT	Sirt5-KO	WT	8	_HWLFGHALEIQK_	292.173	178.138	-0.713828	0.713828	-39.03	0.6097	0.641251	0.588753	4.82258	0.976443	Mus musculus	0.08	58900.3	biphenyl metabolic process,cellular aromatic compound metabolic process,exogenous drug catabolic process,fluorene metabolic process	aromatase activity,drug binding,fluorene oxygenase activity,heme binding,iron ion binding,monooxygenase activity,toxic substance binding	endoplasmic reticulum membrane,intracellular membrane-bounded organelle	sp	10090	1	1	MusMusculus_RPpUnKB_2024_0518	(K)[50].[51]HWLFGHALEIQK.(T)	1	1	_HWLFGHALEIQK_.3
Q64462	Cyp4b1	Q64462	CP4B1_MOUSE	Cytochrome P450 4B1	TRUE	Sirt5-KO / WT	Sirt5-KO	WT	8	_SLPAGSLISLHIYALHR_	59.268	82.8937	0.484009	0.484009	39.8625	1.39862	0.686417	0.608181	5.60541	0.781406	Mus musculus	0.08	58900.3	biphenyl metabolic process,cellular aromatic compound metabolic process,exogenous drug catabolic process,fluorene metabolic process	aromatase activity,drug binding,fluorene oxygenase activity,heme binding,iron ion binding,monooxygenase activity,toxic substance binding	endoplasmic reticulum membrane,intracellular membrane-bounded organelle	sp	10090	1	1	MusMusculus_RPpUnKB_2024_0518	(R)[396].[397]SLPAGSLISLHIYALHR.(N)	1	1	_SLPAGSLISLHIYALHR_.3
Q64462	Cyp4b1	Q64462	CP4B1_MOUSE	Cytochrome P450 4B1	TRUE	Sirt5-KO / WT	Sirt5-KO	WT	7	_NGIHLYLKPLGPGSGK_	5.58746	7.60094	0.443984	0.443984	36.0356	1.36036	0.542365	0.555534	4.99938	0.45735	Mus musculus	0.08	58900.3	biphenyl metabolic process,cellular aromatic compound metabolic process,exogenous drug catabolic process,fluorene metabolic process	aromatase activity,drug binding,fluorene oxygenase activity,heme binding,iron ion binding,monooxygenase activity,toxic substance binding	endoplasmic reticulum membrane,intracellular membrane-bounded organelle	sp	10090	1	1	MusMusculus_RPpUnKB_2024_0518	(K)[494].[495]NGIHLYLKPLGPGSGK.()	1	1	_NGIHLYLKPLGPGSGK_.3
Q64462	Cyp4b1	Q64462	CP4B1_MOUSE	Cytochrome P450 4B1	FALSE	Sirt5-KO / WT	Sirt5-KO	WT	0	_HLDFLDILLGAR_	2.88659	3.41762	0.243625	0.243625	18.3964	1.18396	NaN	NaN	NaN	NaN	Mus musculus	0.08	58900.3	biphenyl metabolic process,cellular aromatic compound metabolic process,exogenous drug catabolic process,fluorene metabolic process	aromatase activity,drug binding,fluorene oxygenase activity,heme binding,iron ion binding,monooxygenase activity,toxic substance binding	endoplasmic reticulum membrane,intracellular membrane-bounded organelle	sp	10090	1	1	MusMusculus_RPpUnKB_2024_0518	(R)[280].[281]HLDFLDILLGAR.(D)	1	1	_HLDFLDILLGAR_.2
Q6PB89;Q9JI20	Adarb2	Q6PB89;Q9JI20	Q6PB89_MOUSE;RED2_MOUSE	Adarb2 protein;Double-stranded RNA-specific editase B2	TRUE	Sirt5-KO / WT	Sirt5-KO	WT	8	_NPVVVLNELR_	29.7283	78.3645	1.39836	1.39836	163.602	2.63602	0.151743	0.346681	4.49508	0.521789	Mus musculus	1.4%;1.3%	77359.57;82187.08	RNA processing;adenosine to inosine editing,mRNA processing,RNA processing	adenosine deaminase activity,RNA binding;double-stranded RNA adenosine deaminase activity,double-stranded RNA binding,metal ion binding,tRNA-specific adenosine deaminase activity	;cytoplasm,nucleolus,nucleus	tr;sp	10090	1;2	1;2	MusMusculus_RPpUnKB_2024_0518	(R)[281].[282]NPVVVLNELR.(S)	1	1	_NPVVVLNELR_.2
Q6PF96;Q921G7	Etfdh	Q6PF96;Q921G7	Q6PF96_MOUSE;ETFD_MOUSE	Electron transfer flavoprotein-ubiquinone oxidoreductase;Electron transfer flavoprotein-ubiquinone oxidoreductase, mitochondrial	TRUE	Sirt5-KO / WT	Sirt5-KO	WT	8	_HRIPVPILPGLPM[Oxidation (M)]NNHGNYIVR_	14.4119	9.18314	-0.650202	0.650202	-36.2809	0.637191	0.590202	0.568911	4.64777	0.766952	Mus musculus	5.8%;5.2%	61160.72;68090.93	;electron transport chain,fatty acid beta-oxidation using acyl-CoA dehydrogenase,respiratory electron transport chain,response to oxidative stress	4 iron, 4 sulfur cluster binding,electron-transferring-flavoprotein dehydrogenase activity,metal ion binding;4 iron, 4 sulfur cluster binding,electron carrier activity,electron-transferring-flavoprotein dehydrogenase activity,iron-sulfur cluster binding,metal ion binding,oxidoreductase activity,oxidoreductase activity, oxidizing metal ions with flavin as acceptor,quinone binding,ubiquinone binding	;integral component of mitochondrial inner membrane,membrane,mitochondrial electron transfer flavoprotein complex,mitochondrial inner membrane,mitochondrial membrane,mitochondrion	tr;sp	10090	1	1	MusMusculus_RPpUnKB_2024_0518	(K)[91].[92]HRIPVPILPGLPMNNHGNYIVR.(L);(K)[151].[152]HRIPVPILPGLPMNNHGNYIVR.(L)	1	1	_HRIPVPILPGLPM[Oxidation (M)]NNHGNYIVR_.4
Q6ZQM8	Ugt1a7	Q6ZQM8	UD17_MOUSE	UDP-glucuronosyltransferase 1A7	TRUE	Sirt5-KO / WT	Sirt5-KO	WT	8	_YFSLPSVVFSR_	236.871	234.933	-0.0118488	0.0118488	-0.817931	0.991821	0.991638	0.701984	5.33712	0.747989	Mus musculus	0.021	59757.8	aromatic compound catabolic process,coumarin catabolic process,estrogen catabolic process,flavonoid glucuronidation,xenobiotic glucuronidation	glucuronosyltransferase activity	endoplasmic reticulum membrane,integral component of membrane,membrane	sp	10090	1	1	MusMusculus_RPpUnKB_2024_0518	(K)[159].[160]YFSLPSVVFSR.(G)	1	1	_YFSLPSVVFSR_.2
Q78IK2	Atp5mk	Q78IK2	ATPMK_MOUSE	ATP synthase membrane subunit K, mitochondrial	TRUE	Sirt5-KO / WT	Sirt5-KO	WT	8	_YFNSYTLTGR_	49.0482	58.5798	0.256204	0.256204	19.4332	1.19433	0.839743	0.660676	5.99679	0.838738	Mus musculus	0.172	6381.52			integral component of membrane,mitochondrial inner membrane,mitochondrial proton-transporting ATP synthase complex,mitochondrion	sp	10090	1	1	MusMusculus_RPpUnKB_2024_0518	(K)[16].[17]YFNSYTLTGR.(M)	1	1	_YFNSYTLTGR_.2
Q7TNE1	Sugct	Q7TNE1	SUCHY_MOUSE	Succinate--hydroxymethylglutarate CoA-transferase	TRUE	Sirt5-KO / WT	Sirt5-KO	WT	8	_ELVK[Succinyl]ILSAR_	29.7449	118.971	1.9999	1.9999	299.972	3.99972	0.252716	0.423265	3.23211	0.863633	Mus musculus	0.062	47690.2		succinate-hydroxymethylglutarate CoA-transferase activity	mitochondrion	sp	10090	1	2	MusMusculus_RPpUnKB_2024_0518	(K)[317].[318]ELVKILSAR.(F)	1	1	_ELVK[Succinyl]ILSAR_.2
Q7TNE1	Sugct	Q7TNE1	SUCHY_MOUSE	Succinate--hydroxymethylglutarate CoA-transferase	TRUE	Sirt5-KO / WT	Sirt5-KO	WT	7	_SIAVNIK[Succinyl]DPR_	10.143	25.8035	1.34708	1.34708	154.396	2.54396	0.374111	0.508693	3.64463	0.810889	Mus musculus	0.062	47690.2		succinate-hydroxymethylglutarate CoA-transferase activity	mitochondrion	sp	10090	1	2	MusMusculus_RPpUnKB_2024_0518	(K)[101].[102]SIAVNIKDPR.(G)	1	1	_SIAVNIK[Succinyl]DPR_.2
Q7TNG8	Ldhd	Q7TNG8	LDHD_MOUSE	Probable D-lactate dehydrogenase, mitochondrial	TRUE	Sirt5-KO / WT	Sirt5-KO	WT	8	_VK[Succinyl]AFAENLGR_	2424.87	5191.16	1.09815	1.09815	114.08	2.1408	0.102591	0.293523	5.1319	0.36617	Mus musculus	0.114	51847.9	ATP biosynthetic process,lactate catabolic process	D-lactate dehydrogenase (cytochrome) activity,D-lactate dehydrogenase activity,FAD binding,flavin adenine dinucleotide binding	mitochondrial inner membrane,mitochondrion	sp	10090	1	1	MusMusculus_RPpUnKB_2024_0518	(R)[419].[420]VKAFAENLGR.(R)	1	1	_VK[Succinyl]AFAENLGR_.2
Q7TNG8	Ldhd	Q7TNG8	LDHD_MOUSE	Probable D-lactate dehydrogenase, mitochondrial	TRUE	Sirt5-KO / WT	Sirt5-KO	WT	8	_VKAFAENLGR_	1946.21	4073.01	1.06543	1.06543	109.279	2.09279	0.212872	0.398396	5.40763	0.500539	Mus musculus	0.114	51847.9	ATP biosynthetic process,lactate catabolic process	D-lactate dehydrogenase (cytochrome) activity,D-lactate dehydrogenase activity,FAD binding,flavin adenine dinucleotide binding	mitochondrial inner membrane,mitochondrion	sp	10090	1	1	MusMusculus_RPpUnKB_2024_0518	(R)[419].[420]VKAFAENLGR.(R)	1	1	_VKAFAENLGR_.2
Q7TNG8	Ldhd	Q7TNG8	LDHD_MOUSE	Probable D-lactate dehydrogenase, mitochondrial	TRUE	Sirt5-KO / WT	Sirt5-KO	WT	8	_HNAWYAALALSPGSK_	219.715	99.6075	-1.14131	1.14131	-54.6652	0.453348	0.569124	0.561622	3.35781	1.19453	Mus musculus	0.114	51847.9	ATP biosynthetic process,lactate catabolic process	D-lactate dehydrogenase (cytochrome) activity,D-lactate dehydrogenase activity,FAD binding,flavin adenine dinucleotide binding	mitochondrial inner membrane,mitochondrion	sp	10090	1	1	MusMusculus_RPpUnKB_2024_0518	(R)[346].[347]HNAWYAALALSPGSK.(A)	1	1	_HNAWYAALALSPGSK_.2
Q7TNG8	Ldhd	Q7TNG8	LDHD_MOUSE	Probable D-lactate dehydrogenase, mitochondrial	TRUE	Sirt5-KO / WT	Sirt5-KO	WT	15	_GSQGGLSQDFVEALK[Succinyl]AVVGSPHVSTASAVR_	6.35243	8.39728	0.402615	0.402615	32.1902	1.3219	0.38209	0.513071	7.8481	0.501989	Mus musculus	0.114	51847.9	ATP biosynthetic process,lactate catabolic process	D-lactate dehydrogenase (cytochrome) activity,D-lactate dehydrogenase activity,FAD binding,flavin adenine dinucleotide binding	mitochondrial inner membrane,mitochondrion	sp	10090	1	1	MusMusculus_RPpUnKB_2024_0518	(R)[20].[21]GSQGGLSQDFVEALKAVVGSPHVSTASAVR.(E)	1	2	_GSQGGLSQDFVEALK[Succinyl]AVVGSPHVSTASAVR_.4|_GSQGGLSQDFVEALK[Succinyl]AVVGSPHVSTASAVR_.3
Q7TNG8	Ldhd	Q7TNG8	LDHD_MOUSE	Probable D-lactate dehydrogenase, mitochondrial	TRUE	Sirt5-KO / WT	Sirt5-KO	WT	6	_TEAITQDNGGSHFSWAK[Succinyl]EAEKR_	2.02754	50.5223	4.63912	4.63912	2391.81	24.9181	0.101891	0.293001	3.00311	0.60532	Mus musculus	0.114	51847.9	ATP biosynthetic process,lactate catabolic process	D-lactate dehydrogenase (cytochrome) activity,D-lactate dehydrogenase activity,FAD binding,flavin adenine dinucleotide binding	mitochondrial inner membrane,mitochondrion	sp	10090	1	1	MusMusculus_RPpUnKB_2024_0518	(R)[317].[318]TEAITQDNGGSHFSWAKEAEKR.(N)	1	1	_TEAITQDNGGSHFSWAK[Succinyl]EAEKR_.4
Q80UU9	Pgrmc2	Q80UU9	PGRC2_MOUSE	Membrane-associated progesterone receptor component 2	TRUE	Sirt5-KO / WT	Sirt5-KO	WT	8	_FYGPAGPYGIFAGR_	15.1268	57.3832	1.92352	1.92352	279.349	3.79349	0.231376	0.40783	3.12987	0.78663	Mus musculus	0.065	23334.1	adipose tissue development,heme transport	heme binding,heme transporter activity,steroid binding	endomembrane system,endoplasmic reticulum,integral component of membrane,membrane,nuclear envelope	sp	10090	1	2	MusMusculus_RPpUnKB_2024_0518	(K)[128].[129]FYGPAGPYGIFAGR.(D)	1	1	_FYGPAGPYGIFAGR_.2
Q80X90	Flnb	Q80X90	FLNB_MOUSE	Filamin-B	TRUE	Sirt5-KO / WT	Sirt5-KO	WT	7	_VSYFPTVPGVYIVSTK_	21.5802	12.418	-0.797277	0.797277	-42.4566	0.575434	0.410728	0.513877	4.95201	0.577966	Mus musculus	0.006	277825	actin cytoskeleton organization,cellular response to interferon-gamma,epithelial cell morphogenesis,keratinocyte development,skeletal muscle tissue development	actin binding,identical protein binding	brush border,cell cortex,cytoplasm,cytosol,focal adhesion,neuronal cell body,neuron projection,nucleus,phagocytic vesicle,plasma membrane,stress fiber,Z disc	sp	10090	1	3	MusMusculus_RPpUnKB_2024_0518	(K)[2057].[2058]VSYFPTVPGVYIVSTK.(F)	1	1	_VSYFPTVPGVYIVSTK_.2
Q80XP9;V9GWU7	Wnk3	Q80XP9;V9GWU7	WNK3_MOUSE;V9GWU7_MOUSE	Serine/threonine-protein kinase WNK3;non-specific serine/threonine protein kinase	TRUE	Sirt5-KO / WT	Sirt5-KO	WT	6	_AIVGQAQEILHVHSAVEK_	4.78632	14.6561	1.61451	1.61451	206.208	3.06208	0.467173	0.526369	3.30716	1.05898	Mus musculus	0%;0%	193991.24;197737.54	cell volume homeostasis,intracellular signal transduction,ion homeostasis,maintenance of blood-brain barrier,negative regulation of apoptotic process,negative regulation of pancreatic juice secretion,negative regulation of sodium ion transport,osmosensory signaling pathway,peptidyl-threonine phosphorylation,positive regulation of calcium ion transport,positive regulation of ion transmembrane transporter activity,positive regulation of peptidyl-threonine phosphorylation,positive regulation of potassium ion import,positive regulation of protein localization to plasma membrane,positive regulation of sodium ion transmembrane transporter activity,positive regulation of sodium ion transport,protein autophosphorylation,protein localization to plasma membrane,protein phosphorylation,regulation of calcium ion import,regulation of cation transmembrane transport;	ATP binding,chloride channel inhibitor activity,potassium channel inhibitor activity,protein kinase activity,protein serine/threonine kinase activity;ATP binding,protein serine/threonine kinase activity	adherens junction,bicellular tight junction,cytoplasm,cytosol;	sp;tr	10090	1	3;1	MusMusculus_RPpUnKB_2024_0518	(R)[773].[774]AIVGQAQEILHVHSAVEK.(S);(R)[805].[806]AIVGQAQEILHVHSAVEK.(S)	1	1	_AIVGQAQEILHVHSAVEK_.3
Q811G0	Bbs9	Q811G0	PTHB1_MOUSE	Protein PTHB1	TRUE	Sirt5-KO / WT	Sirt5-KO	WT	8	_ELQK[Succinyl]IIK_	13.32	29.7492	1.15926	1.15926	123.342	2.23342	0.385016	0.513877	4.33192	0.790126	Mus musculus	0	99057.4	cilium morphogenesis,fat cell differentiation,protein localization to cilium,protein transport		BBSome,centriolar satellite,ciliary basal body,ciliary membrane,ciliary transition zone,cilium,cytoplasm,membrane,pericentriolar material	sp	10090	1	2	MusMusculus_RPpUnKB_2024_0518	(K)[385].[386]ELQKIIK.(D)	1	1	_ELQK[Succinyl]IIK_.2
Q8BFR5	Tufm	Q8BFR5	EFTU_MOUSE	Elongation factor Tu, mitochondrial	TRUE	Sirt5-KO / WT	Sirt5-KO	WT	8	_K[Succinyl]GDEC[Carbamidomethyl (C)]ELLGHNK_	6.9595	105.635	3.92396	3.92396	1417.85	15.1785	0.100359	0.292289	3.005	0.746546	Mus musculus	0.042	49508.3	mitochondrial translational elongation,response to ethanol,translational elongation	GTPase activity,GTP binding,translation elongation factor activity	mitochondrial inner membrane,mitochondrial nucleoid,mitochondrion,myelin sheath,synapse	sp	10090	1	1	MusMusculus_RPpUnKB_2024_0518	(K)[284].[285]KGDECELLGHNK.(N)	1	1	_K[Succinyl]GDEC[Carbamidomethyl (C)]ELLGHNK_.3
Q8BFR5	Tufm	Q8BFR5	EFTU_MOUSE	Elongation factor Tu, mitochondrial	TRUE	Sirt5-KO / WT	Sirt5-KO	WT	8	_DPELGVK[Succinyl]SVQK_	9.69319	251.964	4.7001	4.7001	2499.39	25.9939	0.0266392	0.163811	3.03386	0.457871	Mus musculus	0.042	49508.3	mitochondrial translational elongation,response to ethanol,translational elongation	GTPase activity,GTP binding,translation elongation factor activity	mitochondrial inner membrane,mitochondrial nucleoid,mitochondrion,myelin sheath,synapse	sp	10090	1	1	MusMusculus_RPpUnKB_2024_0518	(R)[226].[227]DPELGVKSVQK.(L)	1	1	_DPELGVK[Succinyl]SVQK_.2
Q8BFR5	Tufm	Q8BFR5	EFTU_MOUSE	Elongation factor Tu, mitochondrial	TRUE	Sirt5-KO / WT	Sirt5-KO	WT	8	_DLDK[Succinyl]PFLLPVESVYSIPGR_	26.7997	30.194	0.172043	0.172043	12.6653	1.12665	0.830234	0.658793	4.68393	0.525467	Mus musculus	0.042	49508.3	mitochondrial translational elongation,response to ethanol,translational elongation	GTPase activity,GTP binding,translation elongation factor activity	mitochondrial inner membrane,mitochondrial nucleoid,mitochondrion,myelin sheath,synapse	sp	10090	1	1	MusMusculus_RPpUnKB_2024_0518	(R)[251].[252]DLDKPFLLPVESVYSIPGR.(G)	1	1	_DLDK[Succinyl]PFLLPVESVYSIPGR_.2
Q8BFR5	Tufm	Q8BFR5	EFTU_MOUSE	Elongation factor Tu, mitochondrial	TRUE	Sirt5-KO / WT	Sirt5-KO	WT	8	_TTLTAAITK[Succinyl]ILAEGGGAK_	2.93473	18.043	2.62014	2.62014	514.81	6.1481	0.115893	0.308716	3.04096	0.66006	Mus musculus	0.042	49508.3	mitochondrial translational elongation,response to ethanol,translational elongation	GTPase activity,GTP binding,translation elongation factor activity	mitochondrial inner membrane,mitochondrial nucleoid,mitochondrion,myelin sheath,synapse	sp	10090	1	1	MusMusculus_RPpUnKB_2024_0518	(K)[69].[70]TTLTAAITKILAEGGGAK.(F)	1	1	_TTLTAAITK[Succinyl]ILAEGGGAK_.2
Q8BFZ3	Actbl2	Q8BFZ3	ACTBL_MOUSE	Beta-actin-like protein 2	TRUE	Sirt5-KO / WT	Sirt5-KO	WT	8	_IWYHTFYNELR_	76.5575	20.6952	-1.88725	1.88725	-72.9678	0.270322	0.294212	0.457045	3.1768	0.91618	Mus musculus	0.029	42004.2	axonogenesis,cell motility	ATP binding,protein kinase binding,structural constituent of postsynaptic actin cytoskeleton	actin filament,axon,cytoplasm,glutamatergic synapse,membrane,NuA4 histone acetyltransferase complex,synapse	sp	10090	1	1	MusMusculus_RPpUnKB_2024_0518	(K)[84].[85]IWYHTFYNELR.(V)	1	1	_IWYHTFYNELR_.3
Q8BH95	Echs1	Q8BH95	ECHM_MOUSE	Enoyl-CoA hydratase, mitochondrial	TRUE	Sirt5-KO / WT	Sirt5-KO	WT	8	_AFAAGADIK[Succinyl]EM[Oxidation (M)]QNR_	10.7283	804.604	6.22878	6.22878	7399.8	74.998	0.0405718	0.191676	3.00068	0.562524	Mus musculus	0.21	31474.4	fatty acid beta-oxidation	enoyl-CoA hydratase activity	mitochondrial matrix,mitochondrion	sp	10090	1	1	MusMusculus_RPpUnKB_2024_0518	(K)[91].[92]AFAAGADIKEMQNR.(T)	1	1	_AFAAGADIK[Succinyl]EM[Oxidation (M)]QNR_.2
Q8BH95	Echs1	Q8BH95	ECHM_MOUSE	Enoyl-CoA hydratase, mitochondrial	TRUE	Sirt5-KO / WT	Sirt5-KO	WT	8	_ISAQDAK[Succinyl]QAGLVSK_	87.6218	86.8471	-0.0128124	0.0128124	-0.884154	0.991158	0.985402	0.700378	5.98743	0.465599	Mus musculus	0.21	31474.4	fatty acid beta-oxidation	enoyl-CoA hydratase activity	mitochondrial matrix,mitochondrion	sp	10090	1	1	MusMusculus_RPpUnKB_2024_0518	(R)[196].[197]ISAQDAKQAGLVSK.(I)	1	1	_ISAQDAK[Succinyl]QAGLVSK_.2
Q8BH95	Echs1	Q8BH95	ECHM_MOUSE	Enoyl-CoA hydratase, mitochondrial	TRUE	Sirt5-KO / WT	Sirt5-KO	WT	7	_FLSHWDHITR_	14.8328	22.0556	0.572354	0.572354	48.6947	1.48695	0.51982	0.550437	4.04208	0.572179	Mus musculus	0.21	31474.4	fatty acid beta-oxidation	enoyl-CoA hydratase activity	mitochondrial matrix,mitochondrion	sp	10090	1	1	MusMusculus_RPpUnKB_2024_0518	(K)[114].[115]FLSHWDHITR.(V)	1	1	_FLSHWDHITR_.3
Q8BH95	Echs1	Q8BH95	ECHM_MOUSE	Enoyl-CoA hydratase, mitochondrial	TRUE	Sirt5-KO / WT	Sirt5-KO	WT	7	_EGM[Oxidation (M)]TAFVEK[Succinyl]R_	4.83448	3017.29	9.28568	9.28568	62312	624.12	0.00213098	0.0687911	3.00009	0.17459	Mus musculus	0.21	31474.4	fatty acid beta-oxidation	enoyl-CoA hydratase activity	mitochondrial matrix,mitochondrion	sp	10090	1	1	MusMusculus_RPpUnKB_2024_0518	(R)[272].[273]EGMTAFVEKR.(K)	1	1	_EGM[Oxidation (M)]TAFVEK[Succinyl]R_.2
Q8BH95	Echs1	Q8BH95	ECHM_MOUSE	Enoyl-CoA hydratase, mitochondrial	TRUE	Sirt5-KO / WT	Sirt5-KO	WT	7	_AFAAGADIK[Succinyl]EMQNR_	3.47817	41.9064	3.59077	3.59077	1104.84	12.0484	0.160697	0.353355	3.0244	0.816642	Mus musculus	0.21	31474.4	fatty acid beta-oxidation	enoyl-CoA hydratase activity	mitochondrial matrix,mitochondrion	sp	10090	1	1	MusMusculus_RPpUnKB_2024_0518	(K)[91].[92]AFAAGADIKEMQNR.(T)	1	1	_AFAAGADIK[Succinyl]EMQNR_.2
Q8BHN3	Ganab	Q8BHN3	GANAB_MOUSE	Neutral alpha-glucosidase AB	TRUE	Sirt5-KO / WT	Sirt5-KO	WT	8	_WYQM[Oxidation (M)]GAYQPFFR_	38.1228	78.0782	1.03427	1.03427	104.807	2.04807	0.373303	0.508152	4.76909	0.700376	Mus musculus	0.013	106911	carbohydrate metabolic process,N-glycan processing	alpha-glucosidase activity,carbohydrate binding,glucan 1,3-alpha-glucosidase activity,glucosidase activity	endoplasmic reticulum,glucosidase II complex,Golgi apparatus,intracellular membrane-bounded organelle,melanosome	sp	10090	1	1	MusMusculus_RPpUnKB_2024_0518	(R)[661].[662]WYQMGAYQPFFR.(A)	1	1	_WYQM[Oxidation (M)]GAYQPFFR_.2
Q8BIJ6	Iars2	Q8BIJ6	SYIM_MOUSE	Isoleucine--tRNA ligase, mitochondrial	TRUE	Sirt5-KO / WT	Sirt5-KO	WT	8	_ITDSYK[Succinyl]QYDFGK_	17.5937	19.1181	0.119882	0.119882	8.66457	1.08665	0.831883	0.658793	4.58197	0.369589	Mus musculus	0.012	112804	isoleucyl-tRNA aminoacylation,mitochondrial translation	aminoacyl-tRNA editing activity,ATP binding,isoleucine-tRNA ligase activity,tRNA binding	cytosol,mitochondrial matrix,mitochondrion	sp	10090	1	1	MusMusculus_RPpUnKB_2024_0518	(K)[768].[769]ITDSYKQYDFGK.(V)	1	1	_ITDSYK[Succinyl]QYDFGK_.2
Q8BIJ6	Iars2	Q8BIJ6	SYIM_MOUSE	Isoleucine--tRNA ligase, mitochondrial	TRUE	Sirt5-KO / WT	Sirt5-KO	WT	7	_DTVLLPQTSFPM[Oxidation (M)]K[Succinyl]LLGR_	4.34263	68.2706	3.97463	3.97463	1472.1	15.721	0.409711	0.513877	2.00157	1.94786	Mus musculus	0.012	112804	isoleucyl-tRNA aminoacylation,mitochondrial translation	aminoacyl-tRNA editing activity,ATP binding,isoleucine-tRNA ligase activity,tRNA binding	cytosol,mitochondrial matrix,mitochondrion	sp	10090	1	1	MusMusculus_RPpUnKB_2024_0518	(R)[60].[61]DTVLLPQTSFPMKLLGR.(Q)	1	1	_DTVLLPQTSFPM[Oxidation (M)]K[Succinyl]LLGR_.2
Q8BJ64	Chdh	Q8BJ64	CHDH_MOUSE	Choline dehydrogenase, mitochondrial	TRUE	Sirt5-KO / WT	Sirt5-KO	WT	8	_WSTAC[Carbamidomethyl (C)]AYLHPVLSRPNLR_	114.092	224.619	0.977284	0.977284	96.8756	1.96876	0.501195	0.543401	5.78631	0.910049	Mus musculus	0.158	66414.5	glycine betaine biosynthetic process from choline	choline dehydrogenase activity,flavin adenine dinucleotide binding	mitochondrial inner membrane,mitochondrion	sp	10090	1	1	MusMusculus_RPpUnKB_2024_0518	(R)[238].[239]WSTACAYLHPVLSRPNLR.(A)	1	1	_WSTAC[Carbamidomethyl (C)]AYLHPVLSRPNLR_.4
Q8BJ64	Chdh	Q8BJ64	CHDH_MOUSE	Choline dehydrogenase, mitochondrial	TRUE	Sirt5-KO / WT	Sirt5-KO	WT	8	_GK[Succinyl]ELQPGSHVQSDKEIDAFVR_	36.3386	98.9871	1.44574	1.44574	172.402	2.72402	0.0320404	0.177115	5.26785	0.320021	Mus musculus	0.158	66414.5	glycine betaine biosynthetic process from choline	choline dehydrogenase activity,flavin adenine dinucleotide binding	mitochondrial inner membrane,mitochondrion	sp	10090	1	1	MusMusculus_RPpUnKB_2024_0518	(R)[483].[484]GKELQPGSHVQSDKEIDAFVR.(A)	1	1	_GK[Succinyl]ELQPGSHVQSDKEIDAFVR_.4
Q8BJ64	Chdh	Q8BJ64	CHDH_MOUSE	Choline dehydrogenase, mitochondrial	TRUE	Sirt5-KO / WT	Sirt5-KO	WT	8	_ELQPGSHVQSDK[Succinyl]EIDAFVR_	14.9409	52.1053	1.80216	1.80216	248.743	3.48743	0.168991	0.359507	3.01833	0.615638	Mus musculus	0.158	66414.5	glycine betaine biosynthetic process from choline	choline dehydrogenase activity,flavin adenine dinucleotide binding	mitochondrial inner membrane,mitochondrion	sp	10090	1	1	MusMusculus_RPpUnKB_2024_0518	(K)[485].[486]ELQPGSHVQSDKEIDAFVR.(A)	1	1	_ELQPGSHVQSDK[Succinyl]EIDAFVR_.3
Q8BJ64	Chdh	Q8BJ64	CHDH_MOUSE	Choline dehydrogenase, mitochondrial	TRUE	Sirt5-KO / WT	Sirt5-KO	WT	8	_TNHPLHQAFLQAAR_	14.2719	10.2288	-0.48054	0.48054	-28.329	0.71671	0.515443	0.550162	3.75931	0.460369	Mus musculus	0.158	66414.5	glycine betaine biosynthetic process from choline	choline dehydrogenase activity,flavin adenine dinucleotide binding	mitochondrial inner membrane,mitochondrion	sp	10090	1	1	MusMusculus_RPpUnKB_2024_0518	(K)[194].[195]TNHPLHQAFLQAAR.(Q)	1	1	_TNHPLHQAFLQAAR_.3
Q8BJ64	Chdh	Q8BJ64	CHDH_MOUSE	Choline dehydrogenase, mitochondrial	TRUE	Sirt5-KO / WT	Sirt5-KO	WT	7	_SRPGVPHPDIQFHFLPSQVIDHGR_	120.346	49.5243	-1.28098	1.28098	-58.8484	0.411516	0.320667	0.477958	2.38386	0.710575	Mus musculus	0.158	66414.5	glycine betaine biosynthetic process from choline	choline dehydrogenase activity,flavin adenine dinucleotide binding	mitochondrial inner membrane,mitochondrion	sp	10090	1	1	MusMusculus_RPpUnKB_2024_0518	(R)[389].[390]SRPGVPHPDIQFHFLPSQVIDHGR.(K)	1	1	_SRPGVPHPDIQFHFLPSQVIDHGR_.5
Q8BJ64	Chdh	Q8BJ64	CHDH_MOUSE	Choline dehydrogenase, mitochondrial	TRUE	Sirt5-KO / WT	Sirt5-KO	WT	7	_ATSVGWLK[Succinyl]LR_	3.74651	7.05036	0.912151	0.912151	88.1849	1.88185	0.391045	0.513877	3.28228	0.594586	Mus musculus	0.158	66414.5	glycine betaine biosynthetic process from choline	choline dehydrogenase activity,flavin adenine dinucleotide binding	mitochondrial inner membrane,mitochondrion	sp	10090	1	1	MusMusculus_RPpUnKB_2024_0518	(R)[429].[430]ATSVGWLKLR.(S)	1	1	_ATSVGWLK[Succinyl]LR_.2
Q8BJ64	Chdh	Q8BJ64	CHDH_MOUSE	Choline dehydrogenase, mitochondrial	TRUE	Sirt5-KO / WT	Sirt5-KO	WT	8	_NVPVYK[Succinyl]PQTLDTQR_	3.40038	35.4239	3.38095	3.38095	941.762	10.4176	0.0820197	0.263038	3.00939	0.641143	Mus musculus	0.158	66414.5	glycine betaine biosynthetic process from choline	choline dehydrogenase activity,flavin adenine dinucleotide binding	mitochondrial inner membrane,mitochondrion	sp	10090	1	1	MusMusculus_RPpUnKB_2024_0518	(K)[581].[582]NVPVYKPQTLDTQR.()	1	1	_NVPVYK[Succinyl]PQTLDTQR_.2
Q8BJ64	Chdh	Q8BJ64	CHDH_MOUSE	Choline dehydrogenase, mitochondrial	TRUE	Sirt5-KO / WT	Sirt5-KO	WT	8	_GHPALEDKNVPVYK[Succinyl]PQTLDTQR_	3.81182	7.01724	0.880422	0.880422	84.0914	1.84091	0.19919	0.385892	5.00377	0.400305	Mus musculus	0.158	66414.5	glycine betaine biosynthetic process from choline	choline dehydrogenase activity,flavin adenine dinucleotide binding	mitochondrial inner membrane,mitochondrion	sp	10090	1	1	MusMusculus_RPpUnKB_2024_0518	(K)[573].[574]GHPALEDKNVPVYKPQTLDTQR.()	1	1	_GHPALEDKNVPVYK[Succinyl]PQTLDTQR_.4
Q8BJS4	Sun2	Q8BJS4	SUN2_MOUSE	SUN domain-containing protein 2	TRUE	Sirt5-KO / WT	Sirt5-KO	WT	6	_ELGRLEAQLASLR_	42.0866	7.2861	-2.53014	2.53014	-82.6878	0.173122	0.432006	0.520936	1.01921	1.49984	Mus musculus	0.018	81605.4	centrosome localization,meiotic cell cycle,nuclear envelope organization,nuclear matrix anchoring at nuclear membrane,nuclear migration along microfilament,nucleokinesis involved in cell motility in cerebral cortex radial glia guided migration,positive regulation of cell migration	cytoskeleton-nuclear membrane anchor activity,identical protein binding,lamin binding,protein anchor	condensed nuclear chromosome,endosome membrane,integral component of nuclear inner membrane,LINC complex,nuclear chromosome, telomeric region,nuclear envelope,nuclear inner membrane,nuclear membrane	sp	10090	1	3	MusMusculus_RPpUnKB_2024_0518	(K)[422].[423]ELGRLEAQLASLR.(Q)	1	1	_ELGRLEAQLASLR_.3
Q8BKZ9	Pdhx	Q8BKZ9	ODPX_MOUSE	Pyruvate dehydrogenase protein X component, mitochondrial	TRUE	Sirt5-KO / WT	Sirt5-KO	WT	8	_GIQEIADSVK[Succinyl]VLSK_	88.7936	276.662	1.63959	1.63959	211.578	3.11578	0.0976213	0.287285	3.88616	0.473409	Mus musculus	0.028	53999	mitochondrial acetyl-CoA biosynthetic process from pyruvate	pyruvate dehydrogenase (NAD+) activity,transferase activity, transferring acyl groups	mitochondrial matrix,mitochondrion,pyruvate dehydrogenase complex	sp	10090	1	1	MusMusculus_RPpUnKB_2024_0518	(K)[383].[384]GIQEIADSVKVLSK.(K)	1	1	_GIQEIADSVK[Succinyl]VLSK_.2
Q8BMF4	Dlat	Q8BMF4	ODP2_MOUSE	Dihydrolipoyllysine-residue acetyltransferase component of pyruvate dehydrogenase complex, mitochondrial	TRUE	Sirt5-KO / WT	Sirt5-KO	WT	8	_GK[Succinyl]ISVNDFIIK_	556.104	453.961	-0.292788	0.292788	-18.3677	0.816323	0.448206	0.522075	5.84669	0.248862	Mus musculus	0.051	67941.7	acetyl-CoA biosynthetic process from pyruvate,glucose metabolic process,mitochondrial acetyl-CoA biosynthetic process from pyruvate,sleep,tricarboxylic acid cycle	dihydrolipoyllysine-residue acetyltransferase activity,identical protein binding,pyruvate dehydrogenase (NAD+) activity	mitochondrial pyruvate dehydrogenase complex,mitochondrion,myelin sheath,pyruvate dehydrogenase complex	sp	10090	1	2	MusMusculus_RPpUnKB_2024_0518	(K)[465].[466]GKISVNDFIIK.(A)	1	1	_GK[Succinyl]ISVNDFIIK_.2
Q8BMF4	Dlat	Q8BMF4	ODP2_MOUSE	Dihydrolipoyllysine-residue acetyltransferase component of pyruvate dehydrogenase complex, mitochondrial	TRUE	Sirt5-KO / WT	Sirt5-KO	WT	7	_LQPHEFQGGTFTISNLGM[Oxidation (M)]FGIK_	4.01533	2.55866	-0.650133	0.650133	-36.2779	0.637221	0.459987	0.524487	3.30975	0.548446	Mus musculus	0.051	67941.7	acetyl-CoA biosynthetic process from pyruvate,glucose metabolic process,mitochondrial acetyl-CoA biosynthetic process from pyruvate,sleep,tricarboxylic acid cycle	dihydrolipoyllysine-residue acetyltransferase activity,identical protein binding,pyruvate dehydrogenase (NAD+) activity	mitochondrial pyruvate dehydrogenase complex,mitochondrion,myelin sheath,pyruvate dehydrogenase complex	sp	10090	1	2	MusMusculus_RPpUnKB_2024_0518	(K)[546].[547]LQPHEFQGGTFTISNLGMFGIK.(N)	1	1	_LQPHEFQGGTFTISNLGM[Oxidation (M)]FGIK_.3
Q8BMF4	Dlat	Q8BMF4	ODP2_MOUSE	Dihydrolipoyllysine-residue acetyltransferase component of pyruvate dehydrogenase complex, mitochondrial	TRUE	Sirt5-KO / WT	Sirt5-KO	WT	7	_GIDLTQVK[Succinyl]GTGPEGR_	3.0923	82.7833	4.74259	4.74259	2577.08	26.7708	0.0180847	0.147057	3.0224	0.349836	Mus musculus	0.051	67941.7	acetyl-CoA biosynthetic process from pyruvate,glucose metabolic process,mitochondrial acetyl-CoA biosynthetic process from pyruvate,sleep,tricarboxylic acid cycle	dihydrolipoyllysine-residue acetyltransferase activity,identical protein binding,pyruvate dehydrogenase (NAD+) activity	mitochondrial pyruvate dehydrogenase complex,mitochondrion,myelin sheath,pyruvate dehydrogenase complex	sp	10090	1	2	MusMusculus_RPpUnKB_2024_0518	(K)[362].[363]GIDLTQVKGTGPEGR.(I)	1	1	_GIDLTQVK[Succinyl]GTGPEGR_.2
Q8BMF4	Dlat	Q8BMF4	ODP2_MOUSE	Dihydrolipoyllysine-residue acetyltransferase component of pyruvate dehydrogenase complex, mitochondrial	TRUE	Sirt5-KO / WT	Sirt5-KO	WT	7	_DIDSFVPSK[Succinyl]AAPAAAAAM[Oxidation (M)]APPGPR_	5.12019	36.7697	2.84425	2.84425	618.132	7.18132	0.119227	0.314511	3.09714	0.637863	Mus musculus	0.051	67941.7	acetyl-CoA biosynthetic process from pyruvate,glucose metabolic process,mitochondrial acetyl-CoA biosynthetic process from pyruvate,sleep,tricarboxylic acid cycle	dihydrolipoyllysine-residue acetyltransferase activity,identical protein binding,pyruvate dehydrogenase (NAD+) activity	mitochondrial pyruvate dehydrogenase complex,mitochondrion,myelin sheath,pyruvate dehydrogenase complex	sp	10090	1	2	MusMusculus_RPpUnKB_2024_0518	(K)[381].[382]DIDSFVPSKAAPAAAAAMAPPGPR.(V)	1	1	_DIDSFVPSK[Succinyl]AAPAAAAAM[Oxidation (M)]APPGPR_.3
Q8BMS1	Hadha	Q8BMS1	ECHA_MOUSE	Trifunctional enzyme subunit alpha, mitochondrial	TRUE	Sirt5-KO / WT	Sirt5-KO	WT	8	_K[Succinyl]ALTSFER_	156.331	17082.3	6.77176	6.77176	10827	109.27	0.0240726	0.16118	3.00089	0.463622	Mus musculus	0.161	82669.8	cardiolipin acyl-chain remodeling,fatty acid beta-oxidation,response to drug,response to insulin	3-hydroxyacyl-CoA dehydrogenase activity,acetyl-CoA C-acyltransferase activity,enoyl-CoA hydratase activity,fatty-acyl-CoA binding,long-chain-3-hydroxyacyl-CoA dehydrogenase activity,long-chain-enoyl-CoA hydratase activity,NAD binding,macromolecular complex binding	mitochondrial fatty acid beta-oxidation multienzyme complex,mitochondrial inner membrane,mitochondrial nucleoid,mitochondrion	sp	10090	1	1	MusMusculus_RPpUnKB_2024_0518	(K)[413].[414]KALTSFER.(D)	1	1	_K[Succinyl]ALTSFER_.2
Q8BMS1	Hadha	Q8BMS1	ECHA_MOUSE	Trifunctional enzyme subunit alpha, mitochondrial	TRUE	Sirt5-KO / WT	Sirt5-KO	WT	8	_INSPNSK[Succinyl]VNTLNK_	293.913	11499.6	5.29005	5.29005	3812.59	39.1259	0.00292115	0.0806833	3.10132	0.221318	Mus musculus	0.161	82669.8	cardiolipin acyl-chain remodeling,fatty acid beta-oxidation,response to drug,response to insulin	3-hydroxyacyl-CoA dehydrogenase activity,acetyl-CoA C-acyltransferase activity,enoyl-CoA hydratase activity,fatty-acyl-CoA binding,long-chain-3-hydroxyacyl-CoA dehydrogenase activity,long-chain-enoyl-CoA hydratase activity,NAD binding,macromolecular complex binding	mitochondrial fatty acid beta-oxidation multienzyme complex,mitochondrial inner membrane,mitochondrial nucleoid,mitochondrion	sp	10090	1	1	MusMusculus_RPpUnKB_2024_0518	(R)[52].[53]INSPNSKVNTLNK.(E)	1	1	_INSPNSK[Succinyl]VNTLNK_.2
Q8BMS1	Hadha	Q8BMS1	ECHA_MOUSE	Trifunctional enzyme subunit alpha, mitochondrial	TRUE	Sirt5-KO / WT	Sirt5-KO	WT	16	_K[Succinyl]M[Oxidation (M)]GLVDQLVEPLGPGIK_	104.443	4561.73	5.44879	5.44879	4267.68	43.6768	0.00354767	0.0843255	7.00771	0.444725	Mus musculus	0.161	82669.8	cardiolipin acyl-chain remodeling,fatty acid beta-oxidation,response to drug,response to insulin	3-hydroxyacyl-CoA dehydrogenase activity,acetyl-CoA C-acyltransferase activity,enoyl-CoA hydratase activity,fatty-acyl-CoA binding,long-chain-3-hydroxyacyl-CoA dehydrogenase activity,long-chain-enoyl-CoA hydratase activity,NAD binding,macromolecular complex binding	mitochondrial fatty acid beta-oxidation multienzyme complex,mitochondrial inner membrane,mitochondrial nucleoid,mitochondrion	sp	10090	1	1	MusMusculus_RPpUnKB_2024_0518	(K)[212].[213]KMGLVDQLVEPLGPGIK.(S)	1	2	_K[Succinyl]M[Oxidation (M)]GLVDQLVEPLGPGIK_.3|_K[Succinyl]M[Oxidation (M)]GLVDQLVEPLGPGIK_.2
Q8BMS1	Hadha	Q8BMS1	ECHA_MOUSE	Trifunctional enzyme subunit alpha, mitochondrial	TRUE	Sirt5-KO / WT	Sirt5-KO	WT	8	_GQQQVFK[Succinyl]GLNDK_	40.2345	7718.9	7.58382	7.58382	19084.8	191.848	0.00294625	0.0806833	3.00486	0.221709	Mus musculus	0.161	82669.8	cardiolipin acyl-chain remodeling,fatty acid beta-oxidation,response to drug,response to insulin	3-hydroxyacyl-CoA dehydrogenase activity,acetyl-CoA C-acyltransferase activity,enoyl-CoA hydratase activity,fatty-acyl-CoA binding,long-chain-3-hydroxyacyl-CoA dehydrogenase activity,long-chain-enoyl-CoA hydratase activity,NAD binding,macromolecular complex binding	mitochondrial fatty acid beta-oxidation multienzyme complex,mitochondrial inner membrane,mitochondrial nucleoid,mitochondrion	sp	10090	1	1	MusMusculus_RPpUnKB_2024_0518	(R)[398].[399]GQQQVFKGLNDK.(V)	1	1	_GQQQVFK[Succinyl]GLNDK_.2
Q8BMS1	Hadha	Q8BMS1	ECHA_MOUSE	Trifunctional enzyme subunit alpha, mitochondrial	TRUE	Sirt5-KO / WT	Sirt5-KO	WT	15	_K[Succinyl]TVLGVPEVLLGILPGAGGTQR_	52.5237	1039.31	4.30651	4.30651	1878.74	19.7874	0.00189032	0.0667551	7.08271	0.3594	Mus musculus	0.161	82669.8	cardiolipin acyl-chain remodeling,fatty acid beta-oxidation,response to drug,response to insulin	3-hydroxyacyl-CoA dehydrogenase activity,acetyl-CoA C-acyltransferase activity,enoyl-CoA hydratase activity,fatty-acyl-CoA binding,long-chain-3-hydroxyacyl-CoA dehydrogenase activity,long-chain-enoyl-CoA hydratase activity,NAD binding,macromolecular complex binding	mitochondrial fatty acid beta-oxidation multienzyme complex,mitochondrial inner membrane,mitochondrial nucleoid,mitochondrion	sp	10090	1	1	MusMusculus_RPpUnKB_2024_0518	(R)[164].[165]KTVLGVPEVLLGILPGAGGTQR.(L)	1	2	_K[Succinyl]TVLGVPEVLLGILPGAGGTQR_.3|_K[Succinyl]TVLGVPEVLLGILPGAGGTQR_.2
Q8BMS1	Hadha	Q8BMS1	ECHA_MOUSE	Trifunctional enzyme subunit alpha, mitochondrial	TRUE	Sirt5-KO / WT	Sirt5-KO	WT	8	_K[Succinyl]KALTSFER_	12.9655	848.456	6.03209	6.03209	6443.96	65.4396	0.0255794	0.162718	3.00069	0.468576	Mus musculus	0.161	82669.8	cardiolipin acyl-chain remodeling,fatty acid beta-oxidation,response to drug,response to insulin	3-hydroxyacyl-CoA dehydrogenase activity,acetyl-CoA C-acyltransferase activity,enoyl-CoA hydratase activity,fatty-acyl-CoA binding,long-chain-3-hydroxyacyl-CoA dehydrogenase activity,long-chain-enoyl-CoA hydratase activity,NAD binding,macromolecular complex binding	mitochondrial fatty acid beta-oxidation multienzyme complex,mitochondrial inner membrane,mitochondrial nucleoid,mitochondrion	sp	10090	1	1	MusMusculus_RPpUnKB_2024_0518	(K)[412].[413]KKALTSFER.(D)	1	1	_K[Succinyl]KALTSFER_.2
Q8BMS1	Hadha	Q8BMS1	ECHA_MOUSE	Trifunctional enzyme subunit alpha, mitochondrial	TRUE	Sirt5-KO / WT	Sirt5-KO	WT	8	_GLNDK[Succinyl]VK_	24.8269	301.304	3.60124	3.60124	1113.62	12.1362	0.0332148	0.177721	3.08977	0.461474	Mus musculus	0.161	82669.8	cardiolipin acyl-chain remodeling,fatty acid beta-oxidation,response to drug,response to insulin	3-hydroxyacyl-CoA dehydrogenase activity,acetyl-CoA C-acyltransferase activity,enoyl-CoA hydratase activity,fatty-acyl-CoA binding,long-chain-3-hydroxyacyl-CoA dehydrogenase activity,long-chain-enoyl-CoA hydratase activity,NAD binding,macromolecular complex binding	mitochondrial fatty acid beta-oxidation multienzyme complex,mitochondrial inner membrane,mitochondrial nucleoid,mitochondrion	sp	10090	1	1	MusMusculus_RPpUnKB_2024_0518	(K)[405].[406]GLNDKVK.(K)	1	1	_GLNDK[Succinyl]VK_.2
Q8BMS1	Hadha	Q8BMS1	ECHA_MOUSE	Trifunctional enzyme subunit alpha, mitochondrial	TRUE	Sirt5-KO / WT	Sirt5-KO	WT	16	_TSK[Succinyl]DTTASAVAVGLR_	44.545	52.9599	0.249638	0.249638	18.8909	1.18891	0.569308	0.561622	11.6463	0.358499	Mus musculus	0.161	82669.8	cardiolipin acyl-chain remodeling,fatty acid beta-oxidation,response to drug,response to insulin	3-hydroxyacyl-CoA dehydrogenase activity,acetyl-CoA C-acyltransferase activity,enoyl-CoA hydratase activity,fatty-acyl-CoA binding,long-chain-3-hydroxyacyl-CoA dehydrogenase activity,long-chain-enoyl-CoA hydratase activity,NAD binding,macromolecular complex binding	mitochondrial fatty acid beta-oxidation multienzyme complex,mitochondrial inner membrane,mitochondrial nucleoid,mitochondrion	sp	10090	1	1	MusMusculus_RPpUnKB_2024_0518	(K)[515].[516]TSKDTTASAVAVGLR.(Q)	1	2	_TSK[Succinyl]DTTASAVAVGLR_.2|_TSK[Succinyl]DTTASAVAVGLR_.3
Q8BMS1	Hadha	Q8BMS1	ECHA_MOUSE	Trifunctional enzyme subunit alpha, mitochondrial	TRUE	Sirt5-KO / WT	Sirt5-KO	WT	8	_NK[Succinyl]FGAPQK_	3.11152	147.536	5.5673	5.5673	4641.59	47.4159	0.0663814	0.237131	3.00359	0.678765	Mus musculus	0.161	82669.8	cardiolipin acyl-chain remodeling,fatty acid beta-oxidation,response to drug,response to insulin	3-hydroxyacyl-CoA dehydrogenase activity,acetyl-CoA C-acyltransferase activity,enoyl-CoA hydratase activity,fatty-acyl-CoA binding,long-chain-3-hydroxyacyl-CoA dehydrogenase activity,long-chain-enoyl-CoA hydratase activity,NAD binding,macromolecular complex binding	mitochondrial fatty acid beta-oxidation multienzyme complex,mitochondrial inner membrane,mitochondrial nucleoid,mitochondrion	sp	10090	1	1	MusMusculus_RPpUnKB_2024_0518	(K)[350].[351]NKFGAPQK.(N)	1	1	_NK[Succinyl]FGAPQK_.2
Q8BMS1	Hadha	Q8BMS1	ECHA_MOUSE	Trifunctional enzyme subunit alpha, mitochondrial	TRUE	Sirt5-KO / WT	Sirt5-KO	WT	8	_LTTYAM[Oxidation (M)]TVPFVR_	44.2909	51.102	0.20637	0.20637	15.3782	1.15378	0.813453	0.6533	5.82279	0.578359	Mus musculus	0.161	82669.8	cardiolipin acyl-chain remodeling,fatty acid beta-oxidation,response to drug,response to insulin	3-hydroxyacyl-CoA dehydrogenase activity,acetyl-CoA C-acyltransferase activity,enoyl-CoA hydratase activity,fatty-acyl-CoA binding,long-chain-3-hydroxyacyl-CoA dehydrogenase activity,long-chain-enoyl-CoA hydratase activity,NAD binding,macromolecular complex binding	mitochondrial fatty acid beta-oxidation multienzyme complex,mitochondrial inner membrane,mitochondrial nucleoid,mitochondrion	sp	10090	1	1	MusMusculus_RPpUnKB_2024_0518	(K)[266].[267]LTTYAMTVPFVR.(Q)	1	1	_LTTYAM[Oxidation (M)]TVPFVR_.2
Q8BMS1	Hadha	Q8BMS1	ECHA_MOUSE	Trifunctional enzyme subunit alpha, mitochondrial	TRUE	Sirt5-KO / WT	Sirt5-KO	WT	8	_VIGM[Oxidation (M)]HYFSPVDK[Succinyl]M[Oxidation (M)]QLLEIITTDK_	45.8997	87.5807	0.932129	0.932129	90.8089	1.90809	0.41226	0.513877	3.77677	0.678463	Mus musculus	0.161	82669.8	cardiolipin acyl-chain remodeling,fatty acid beta-oxidation,response to drug,response to insulin	3-hydroxyacyl-CoA dehydrogenase activity,acetyl-CoA C-acyltransferase activity,enoyl-CoA hydratase activity,fatty-acyl-CoA binding,long-chain-3-hydroxyacyl-CoA dehydrogenase activity,long-chain-enoyl-CoA hydratase activity,NAD binding,macromolecular complex binding	mitochondrial fatty acid beta-oxidation multienzyme complex,mitochondrial inner membrane,mitochondrial nucleoid,mitochondrion	sp	10090	1	1	MusMusculus_RPpUnKB_2024_0518	(K)[492].[493]VIGMHYFSPVDKMQLLEIITTDK.(T)	1	1	_VIGM[Oxidation (M)]HYFSPVDK[Succinyl]M[Oxidation (M)]QLLEIITTDK_.3
Q8BMS1	Hadha	Q8BMS1	ECHA_MOUSE	Trifunctional enzyme subunit alpha, mitochondrial	TRUE	Sirt5-KO / WT	Sirt5-KO	WT	16	_FVDLYGAQK[Succinyl]VVDR_	192.297	349.488	0.861906	0.861906	81.7438	1.81744	0.0610164	0.227844	13.3055	0.319388	Mus musculus	0.161	82669.8	cardiolipin acyl-chain remodeling,fatty acid beta-oxidation,response to drug,response to insulin	3-hydroxyacyl-CoA dehydrogenase activity,acetyl-CoA C-acyltransferase activity,enoyl-CoA hydratase activity,fatty-acyl-CoA binding,long-chain-3-hydroxyacyl-CoA dehydrogenase activity,long-chain-enoyl-CoA hydratase activity,NAD binding,macromolecular complex binding	mitochondrial fatty acid beta-oxidation multienzyme complex,mitochondrial inner membrane,mitochondrial nucleoid,mitochondrion	sp	10090	1	1	MusMusculus_RPpUnKB_2024_0518	(R)[718].[719]FVDLYGAQKVVDR.(L)	1	2	_FVDLYGAQK[Succinyl]VVDR_.2|_FVDLYGAQK[Succinyl]VVDR_.3
Q8BMS1	Hadha	Q8BMS1	ECHA_MOUSE	Trifunctional enzyme subunit alpha, mitochondrial	TRUE	Sirt5-KO / WT	Sirt5-KO	WT	8	_K[Succinyl]K[Succinyl]ALTSFER_	3.40788	1896.58	9.12031	9.12031	55552.7	556.527	0.00930408	0.124576	3.00004	0.332541	Mus musculus	0.161	82669.8	cardiolipin acyl-chain remodeling,fatty acid beta-oxidation,response to drug,response to insulin	3-hydroxyacyl-CoA dehydrogenase activity,acetyl-CoA C-acyltransferase activity,enoyl-CoA hydratase activity,fatty-acyl-CoA binding,long-chain-3-hydroxyacyl-CoA dehydrogenase activity,long-chain-enoyl-CoA hydratase activity,NAD binding,macromolecular complex binding	mitochondrial fatty acid beta-oxidation multienzyme complex,mitochondrial inner membrane,mitochondrial nucleoid,mitochondrion	sp	10090	1	1	MusMusculus_RPpUnKB_2024_0518	(K)[412].[413]KKALTSFER.(D)	1	1	_K[Succinyl]K[Succinyl]ALTSFER_.2
Q8BMS1	Hadha	Q8BMS1	ECHA_MOUSE	Trifunctional enzyme subunit alpha, mitochondrial	TRUE	Sirt5-KO / WT	Sirt5-KO	WT	11	_GQQQVFK[Succinyl]GLNDKVK_	2.85075	131.577	5.52843	5.52843	4515.54	46.1554	0.128871	0.32507	6.09108	0.812126	Mus musculus	0.161	82669.8	cardiolipin acyl-chain remodeling,fatty acid beta-oxidation,response to drug,response to insulin	3-hydroxyacyl-CoA dehydrogenase activity,acetyl-CoA C-acyltransferase activity,enoyl-CoA hydratase activity,fatty-acyl-CoA binding,long-chain-3-hydroxyacyl-CoA dehydrogenase activity,long-chain-enoyl-CoA hydratase activity,NAD binding,macromolecular complex binding	mitochondrial fatty acid beta-oxidation multienzyme complex,mitochondrial inner membrane,mitochondrial nucleoid,mitochondrion	sp	10090	1	1	MusMusculus_RPpUnKB_2024_0518	(R)[398].[399]GQQQVFKGLNDKVK.(K)	1	2	_GQQQVFK[Succinyl]GLNDKVK_.3|_GQQQVFK[Succinyl]GLNDKVK_.2
Q8BMS1	Hadha	Q8BMS1	ECHA_MOUSE	Trifunctional enzyme subunit alpha, mitochondrial	TRUE	Sirt5-KO / WT	Sirt5-KO	WT	6	_GLYPAPLK[Succinyl]IIDAVK_	4.33771	24.1292	2.47577	2.47577	456.265	5.56265	0.416722	0.513982	2.0285	1.37381	Mus musculus	0.161	82669.8	cardiolipin acyl-chain remodeling,fatty acid beta-oxidation,response to drug,response to insulin	3-hydroxyacyl-CoA dehydrogenase activity,acetyl-CoA C-acyltransferase activity,enoyl-CoA hydratase activity,fatty-acyl-CoA binding,long-chain-3-hydroxyacyl-CoA dehydrogenase activity,long-chain-enoyl-CoA hydratase activity,NAD binding,macromolecular complex binding	mitochondrial fatty acid beta-oxidation multienzyme complex,mitochondrial inner membrane,mitochondrial nucleoid,mitochondrion	sp	10090	1	1	MusMusculus_RPpUnKB_2024_0518	(K)[294].[295]GLYPAPLKIIDAVK.(A)	1	1	_GLYPAPLK[Succinyl]IIDAVK_.2
Q8BP67	Rpl24	Q8BP67	RL24_MOUSE	Large ribosomal subunit protein eL24	TRUE	Sirt5-KO / WT	Sirt5-KO	WT	7	_QINWTVLYR_	80.2872	37.9931	-1.07943	1.07943	-52.6786	0.473214	0.586914	0.568515	2.20386	1.19321	Mus musculus	0.057	17779	assembly of large subunit precursor of preribosome,cytoplasmic translation,exit from mitosis,mitotic cell cycle checkpoint,optic nerve development,retina development in camera-type eye,retinal ganglion cell axon guidance,ribosomal large subunit assembly,translation	RNA binding,structural constituent of ribosome	cytoplasm,cytosol,cytosolic large ribosomal subunit,cytosolic ribosome,endoplasmic reticulum,polysomal ribosome	sp	10090	1	2	MusMusculus_RPpUnKB_2024_0518	(R)[46].[47]QINWTVLYR.(R)	1	1	_QINWTVLYR_.2
Q8BWT1	Acaa2	Q8BWT1	THIM_MOUSE	3-ketoacyl-CoA thiolase, mitochondrial	TRUE	Sirt5-KO / WT	Sirt5-KO	WT	8	_FGTK[Succinyl]FGLDLK_	644.003	2642.18	2.03659	2.03659	310.275	4.10275	0.0380774	0.187165	3.61758	0.380559	Mus musculus	0.249	41829.9	acetyl-CoA metabolic process,cellular response to hypoxia,fatty acid beta-oxidation,negative regulation of mitochondrial membrane permeability involved in apoptotic process,negative regulation of mitochondrial outer membrane permeabilization involved in apoptotic signaling pathway	acetyl-CoA C-acetyltransferase activity,acetyl-CoA C-acyltransferase activity,acetyl-CoA hydrolase activity,acyl-CoA hydrolase activity,myristoyl-CoA hydrolase activity,palmitoyl-CoA hydrolase activity	mitochondrial inner membrane,mitochondrial matrix,mitochondrion	sp	10090	1	3	MusMusculus_RPpUnKB_2024_0518	(R)[132].[133]FGTKFGLDLK.(L)	1	1	_FGTK[Succinyl]FGLDLK_.2
Q8BWT1	Acaa2	Q8BWT1	THIM_MOUSE	3-ketoacyl-CoA thiolase, mitochondrial	TRUE	Sirt5-KO / WT	Sirt5-KO	WT	8	_QTM[Oxidation (M)]QVDEHARPQTTLEQLQK[Succinyl]LPSVFK_	128.863	409.112	1.66665	1.66665	217.477	3.17477	0.0466535	0.203041	5.82513	0.413962	Mus musculus	0.249	41829.9	acetyl-CoA metabolic process,cellular response to hypoxia,fatty acid beta-oxidation,negative regulation of mitochondrial membrane permeability involved in apoptotic process,negative regulation of mitochondrial outer membrane permeabilization involved in apoptotic signaling pathway	acetyl-CoA C-acetyltransferase activity,acetyl-CoA C-acyltransferase activity,acetyl-CoA hydrolase activity,acyl-CoA hydrolase activity,myristoyl-CoA hydrolase activity,palmitoyl-CoA hydrolase activity	mitochondrial inner membrane,mitochondrial matrix,mitochondrion	sp	10090	1	3	MusMusculus_RPpUnKB_2024_0518	(K)[213].[214]QTMQVDEHARPQTTLEQLQKLPSVFK.(K)	1	1	_QTM[Oxidation (M)]QVDEHARPQTTLEQLQK[Succinyl]LPSVFK_.4
Q8BWT1	Acaa2	Q8BWT1	THIM_MOUSE	3-ketoacyl-CoA thiolase, mitochondrial	TRUE	Sirt5-KO / WT	Sirt5-KO	WT	8	_TNVSGGAIALGHPLGGSGSR_	218.035	173.845	-0.326764	0.326764	-20.2677	0.797323	0.620839	0.582213	3.53388	0.416951	Mus musculus	0.249	41829.9	acetyl-CoA metabolic process,cellular response to hypoxia,fatty acid beta-oxidation,negative regulation of mitochondrial membrane permeability involved in apoptotic process,negative regulation of mitochondrial outer membrane permeabilization involved in apoptotic signaling pathway	acetyl-CoA C-acetyltransferase activity,acetyl-CoA C-acyltransferase activity,acetyl-CoA hydrolase activity,acyl-CoA hydrolase activity,myristoyl-CoA hydrolase activity,palmitoyl-CoA hydrolase activity	mitochondrial inner membrane,mitochondrial matrix,mitochondrion	sp	10090	1	3	MusMusculus_RPpUnKB_2024_0518	(K)[339].[340]TNVSGGAIALGHPLGGSGSR.(I)	1	1	_TNVSGGAIALGHPLGGSGSR_.3
Q8BWT1	Acaa2	Q8BWT1	THIM_MOUSE	3-ketoacyl-CoA thiolase, mitochondrial	TRUE	Sirt5-KO / WT	Sirt5-KO	WT	8	_RTPFGAYGGLLK_	143.8	102.991	-0.481543	0.481543	-28.3789	0.716211	0.616575	0.579534	4.72982	0.617702	Mus musculus	0.249	41829.9	acetyl-CoA metabolic process,cellular response to hypoxia,fatty acid beta-oxidation,negative regulation of mitochondrial membrane permeability involved in apoptotic process,negative regulation of mitochondrial outer membrane permeabilization involved in apoptotic signaling pathway	acetyl-CoA C-acetyltransferase activity,acetyl-CoA C-acyltransferase activity,acetyl-CoA hydrolase activity,acyl-CoA hydrolase activity,myristoyl-CoA hydrolase activity,palmitoyl-CoA hydrolase activity	mitochondrial inner membrane,mitochondrial matrix,mitochondrion	sp	10090	1	3	MusMusculus_RPpUnKB_2024_0518	(K)[12].[13]RTPFGAYGGLLK.(D)	1	1	_RTPFGAYGGLLK_.2
Q8BWT1	Acaa2	Q8BWT1	THIM_MOUSE	3-ketoacyl-CoA thiolase, mitochondrial	TRUE	Sirt5-KO / WT	Sirt5-KO	WT	8	_LPM[Oxidation (M)]GM[Oxidation (M)]TAENLAAK[Succinyl]YNISR_	65.0688	148.181	1.18732	1.18732	127.729	2.27729	0.0937235	0.282573	4.87859	0.375163	Mus musculus	0.249	41829.9	acetyl-CoA metabolic process,cellular response to hypoxia,fatty acid beta-oxidation,negative regulation of mitochondrial membrane permeability involved in apoptotic process,negative regulation of mitochondrial outer membrane permeabilization involved in apoptotic signaling pathway	acetyl-CoA C-acetyltransferase activity,acetyl-CoA C-acyltransferase activity,acetyl-CoA hydrolase activity,acyl-CoA hydrolase activity,myristoyl-CoA hydrolase activity,palmitoyl-CoA hydrolase activity	mitochondrial inner membrane,mitochondrial matrix,mitochondrion	sp	10090	1	3	MusMusculus_RPpUnKB_2024_0518	(K)[157].[158]LPMGMTAENLAAKYNISR.(E)	1	1	_LPM[Oxidation (M)]GM[Oxidation (M)]TAENLAAK[Succinyl]YNISR_.3
Q8BWT1	Acaa2	Q8BWT1	THIM_MOUSE	3-ketoacyl-CoA thiolase, mitochondrial	TRUE	Sirt5-KO / WT	Sirt5-KO	WT	8	_RTPFGAYGGLLK[Succinyl]DFSATDLTEFAAR_	15.9255	12.7013	-0.32636	0.32636	-20.2454	0.797546	0.787133	0.640064	5.71844	0.79593	Mus musculus	0.249	41829.9	acetyl-CoA metabolic process,cellular response to hypoxia,fatty acid beta-oxidation,negative regulation of mitochondrial membrane permeability involved in apoptotic process,negative regulation of mitochondrial outer membrane permeabilization involved in apoptotic signaling pathway	acetyl-CoA C-acetyltransferase activity,acetyl-CoA C-acyltransferase activity,acetyl-CoA hydrolase activity,acyl-CoA hydrolase activity,myristoyl-CoA hydrolase activity,palmitoyl-CoA hydrolase activity	mitochondrial inner membrane,mitochondrial matrix,mitochondrion	sp	10090	1	3	MusMusculus_RPpUnKB_2024_0518	(K)[12].[13]RTPFGAYGGLLKDFSATDLTEFAAR.(A)	1	1	_RTPFGAYGGLLK[Succinyl]DFSATDLTEFAAR_.3
Q8BWT1	Acaa2	Q8BWT1	THIM_MOUSE	3-ketoacyl-CoA thiolase, mitochondrial	TRUE	Sirt5-KO / WT	Sirt5-KO	WT	16	_AANEAGYFNEEM[Oxidation (M)]APIEVK[Succinyl]TK_	8.50775	294.201	5.11188	5.11188	3358.04	34.5804	3.2962e-07	0.000203705	7.39149	0.10923	Mus musculus	0.249	41829.9	acetyl-CoA metabolic process,cellular response to hypoxia,fatty acid beta-oxidation,negative regulation of mitochondrial membrane permeability involved in apoptotic process,negative regulation of mitochondrial outer membrane permeabilization involved in apoptotic signaling pathway	acetyl-CoA C-acetyltransferase activity,acetyl-CoA C-acyltransferase activity,acetyl-CoA hydrolase activity,acyl-CoA hydrolase activity,myristoyl-CoA hydrolase activity,palmitoyl-CoA hydrolase activity	mitochondrial inner membrane,mitochondrial matrix,mitochondrion	sp	10090	1	3	MusMusculus_RPpUnKB_2024_0518	(K)[190].[191]AANEAGYFNEEMAPIEVKTK.(K)	1	2	_AANEAGYFNEEM[Oxidation (M)]APIEVK[Succinyl]TK_.3|_AANEAGYFNEEM[Oxidation (M)]APIEVK[Succinyl]TK_.2
Q8BWT1	Acaa2	Q8BWT1	THIM_MOUSE	3-ketoacyl-CoA thiolase, mitochondrial	TRUE	Sirt5-KO / WT	Sirt5-KO	WT	7	_TPFGAYGGLLK[Succinyl]DFSATDLTEFAAR_	19.8805	7.14651	-1.47604	1.47604	-64.0526	0.359474	0.267846	0.436751	2.24996	0.690842	Mus musculus	0.249	41829.9	acetyl-CoA metabolic process,cellular response to hypoxia,fatty acid beta-oxidation,negative regulation of mitochondrial membrane permeability involved in apoptotic process,negative regulation of mitochondrial outer membrane permeabilization involved in apoptotic signaling pathway	acetyl-CoA C-acetyltransferase activity,acetyl-CoA C-acyltransferase activity,acetyl-CoA hydrolase activity,acyl-CoA hydrolase activity,myristoyl-CoA hydrolase activity,palmitoyl-CoA hydrolase activity	mitochondrial inner membrane,mitochondrial matrix,mitochondrion	sp	10090	1	3	MusMusculus_RPpUnKB_2024_0518	(R)[13].[14]TPFGAYGGLLKDFSATDLTEFAAR.(A)	1	1	_TPFGAYGGLLK[Succinyl]DFSATDLTEFAAR_.3
Q8BWT1	Acaa2	Q8BWT1	THIM_MOUSE	3-ketoacyl-CoA thiolase, mitochondrial	TRUE	Sirt5-KO / WT	Sirt5-KO	WT	8	_TPFGAYGGLLK_	14.4297	6.57184	-1.13467	1.13467	-54.456	0.45544	0.425558	0.518821	3.05942	0.816017	Mus musculus	0.249	41829.9	acetyl-CoA metabolic process,cellular response to hypoxia,fatty acid beta-oxidation,negative regulation of mitochondrial membrane permeability involved in apoptotic process,negative regulation of mitochondrial outer membrane permeabilization involved in apoptotic signaling pathway	acetyl-CoA C-acetyltransferase activity,acetyl-CoA C-acyltransferase activity,acetyl-CoA hydrolase activity,acyl-CoA hydrolase activity,myristoyl-CoA hydrolase activity,palmitoyl-CoA hydrolase activity	mitochondrial inner membrane,mitochondrial matrix,mitochondrion	sp	10090	1	3	MusMusculus_RPpUnKB_2024_0518	(R)[13].[14]TPFGAYGGLLK.(D)	1	1	_TPFGAYGGLLK_.2
Q8C2Q8	Atp5f1c	Q8C2Q8	Q8C2Q8_MOUSE	ATP synthase subunit gamma	TRUE	Sirt5-KO / WT	Sirt5-KO	WT	8	_IK[Succinyl]GILYR_	1875.97	1789.68	-0.0679371	0.0679371	-4.59989	0.954001	0.864866	0.668526	5.55818	0.264175	Mus musculus	0.292	30255.8		proton-transporting ATP synthase activity, rotational mechanism	proton-transporting ATP synthase complex, catalytic core F(1)	tr	10090	1	1	MusMusculus_RPpUnKB_2024_0518	(K)[111].[112]IKGILYR.(T)	1	1	_IK[Succinyl]GILYR_.2
Q8C2Q8	Atp5f1c	Q8C2Q8	Q8C2Q8_MOUSE	ATP synthase subunit gamma	TRUE	Sirt5-KO / WT	Sirt5-KO	WT	8	_IKGILYR_	840.178	763.578	-0.13792	0.13792	-9.11717	0.908828	0.685735	0.608086	4.17442	0.220071	Mus musculus	0.292	30255.8		proton-transporting ATP synthase activity, rotational mechanism	proton-transporting ATP synthase complex, catalytic core F(1)	tr	10090	1	1	MusMusculus_RPpUnKB_2024_0518	(K)[111].[112]IKGILYR.(T)	1	1	_IKGILYR_.2
Q8C2Q8	Atp5f1c	Q8C2Q8	Q8C2Q8_MOUSE	ATP synthase subunit gamma	TRUE	Sirt5-KO / WT	Sirt5-KO	WT	16	_THSDQFLVSFK[Succinyl]DVGR_	259.188	268.524	0.0510483	0.0510483	3.60174	1.03602	0.528489	0.551234	12.5648	0.261428	Mus musculus	0.292	30255.8		proton-transporting ATP synthase activity, rotational mechanism	proton-transporting ATP synthase complex, catalytic core F(1)	tr	10090	1	1	MusMusculus_RPpUnKB_2024_0518	(R)[118].[119]THSDQFLVSFKDVGR.(K)	1	2	_THSDQFLVSFK[Succinyl]DVGR_.3|_THSDQFLVSFK[Succinyl]DVGR_.2
Q8C2Q8	Atp5f1c	Q8C2Q8	Q8C2Q8_MOUSE	ATP synthase subunit gamma	TRUE	Sirt5-KO / WT	Sirt5-KO	WT	8	_THSDQFLVSFKDVGR_	329.856	248.281	-0.409864	0.409864	-24.7306	0.752694	0.537973	0.555249	4.65484	0.424805	Mus musculus	0.292	30255.8		proton-transporting ATP synthase activity, rotational mechanism	proton-transporting ATP synthase complex, catalytic core F(1)	tr	10090	1	1	MusMusculus_RPpUnKB_2024_0518	(R)[118].[119]THSDQFLVSFKDVGR.(K)	1	1	_THSDQFLVSFKDVGR_.3
Q8C2Q8	Atp5f1c	Q8C2Q8	Q8C2Q8_MOUSE	ATP synthase subunit gamma	TRUE	Sirt5-KO / WT	Sirt5-KO	WT	8	_QM[Oxidation (M)]K[Succinyl]NEVAALTAAGK_	166.365	174.066	0.0652837	0.0652837	4.62907	1.04629	0.89453	0.67706	5.8287	0.326744	Mus musculus	0.292	30255.8		proton-transporting ATP synthase activity, rotational mechanism	proton-transporting ATP synthase complex, catalytic core F(1)	tr	10090	1	1	MusMusculus_RPpUnKB_2024_0518	(K)[87].[88]QMKNEVAALTAAGK.(E)	1	1	_QM[Oxidation (M)]K[Succinyl]NEVAALTAAGK_.2
Q8C2Q8	Atp5f1c	Q8C2Q8	Q8C2Q8_MOUSE	ATP synthase subunit gamma	TRUE	Sirt5-KO / WT	Sirt5-KO	WT	8	_THSDQFLVSFK_	39.4783	111.632	1.49962	1.49962	182.768	2.82768	0.180422	0.370486	3.42174	0.568832	Mus musculus	0.292	30255.8		proton-transporting ATP synthase activity, rotational mechanism	proton-transporting ATP synthase complex, catalytic core F(1)	tr	10090	1	1	MusMusculus_RPpUnKB_2024_0518	(R)[118].[119]THSDQFLVSFK.(D)	1	1	_THSDQFLVSFK_.2
Q8C2Q8	Atp5f1c	Q8C2Q8	Q8C2Q8_MOUSE	ATP synthase subunit gamma	TRUE	Sirt5-KO / WT	Sirt5-KO	WT	8	_HLIIGVSSDR_	51.8397	98.3345	0.92364	0.92364	89.6895	1.8969	0.243482	0.419141	5.58936	0.475	Mus musculus	0.292	30255.8		proton-transporting ATP synthase activity, rotational mechanism	proton-transporting ATP synthase complex, catalytic core F(1)	tr	10090	1	1	MusMusculus_RPpUnKB_2024_0518	(K)[65].[66]HLIIGVSSDR.(G)	1	1	_HLIIGVSSDR_.2
Q8C2Q8	Atp5f1c	Q8C2Q8	Q8C2Q8_MOUSE	ATP synthase subunit gamma	TRUE	Sirt5-KO / WT	Sirt5-KO	WT	8	_SIK[Succinyl]NIQK_	41.6723	67.6199	0.698357	0.698357	62.2656	1.62266	0.420877	0.515564	3.25359	0.516482	Mus musculus	0.292	30255.8		proton-transporting ATP synthase activity, rotational mechanism	proton-transporting ATP synthase complex, catalytic core F(1)	tr	10090	1	1	MusMusculus_RPpUnKB_2024_0518	(K)[11].[12]SIKNIQK.(I)	1	1	_SIK[Succinyl]NIQK_.2
Q8C2Q8	Atp5f1c	Q8C2Q8	Q8C2Q8_MOUSE	ATP synthase subunit gamma	TRUE	Sirt5-KO / WT	Sirt5-KO	WT	8	_ATLK[Succinyl]DITR_	38.2465	46.8934	0.294059	0.294059	22.6085	1.22608	0.649655	0.591494	3.83873	0.413025	Mus musculus	0.292	30255.8		proton-transporting ATP synthase activity, rotational mechanism	proton-transporting ATP synthase complex, catalytic core F(1)	tr	10090	1	1	MusMusculus_RPpUnKB_2024_0518	(M)[0].[1]ATLKDITR.(R)	1	1	_ATLK[Succinyl]DITR_.2
Q8C2Q8	Atp5f1c	Q8C2Q8	Q8C2Q8_MOUSE	ATP synthase subunit gamma	TRUE	Sirt5-KO / WT	Sirt5-KO	WT	8	_SM[Oxidation (M)]K[Succinyl]M[Oxidation (M)]VAAAK_	25.0786	35.3053	0.493429	0.493429	40.7787	1.40779	0.560748	0.560021	4.97187	0.543703	Mus musculus	0.292	30255.8		proton-transporting ATP synthase activity, rotational mechanism	proton-transporting ATP synthase complex, catalytic core F(1)	tr	10090	1	1	MusMusculus_RPpUnKB_2024_0518	(K)[21].[22]SMKMVAAAK.(Y)	1	1	_SM[Oxidation (M)]K[Succinyl]M[Oxidation (M)]VAAAK_.2
Q8C2Q8	Atp5f1c	Q8C2Q8	Q8C2Q8_MOUSE	ATP synthase subunit gamma	TRUE	Sirt5-KO / WT	Sirt5-KO	WT	8	_M[Oxidation (M)]VAAAK[Succinyl]YAR_	18.9249	26.082	0.462769	0.462769	37.8184	1.37818	0.614175	0.579007	5.59981	0.596133	Mus musculus	0.292	30255.8		proton-transporting ATP synthase activity, rotational mechanism	proton-transporting ATP synthase complex, catalytic core F(1)	tr	10090	1	1	MusMusculus_RPpUnKB_2024_0518	(K)[24].[25]MVAAAKYAR.(A)	1	1	_M[Oxidation (M)]VAAAK[Succinyl]YAR_.2
Q8C2Q8	Atp5f1c	Q8C2Q8	Q8C2Q8_MOUSE	ATP synthase subunit gamma	TRUE	Sirt5-KO / WT	Sirt5-KO	WT	8	_LTLTFNR_	78.7648	11.1533	-2.82008	2.82008	-85.8397	0.141603	0.123527	0.318423	3.12731	0.717992	Mus musculus	0.292	30255.8		proton-transporting ATP synthase activity, rotational mechanism	proton-transporting ATP synthase complex, catalytic core F(1)	tr	10090	1	1	MusMusculus_RPpUnKB_2024_0518	(K)[245].[246]LTLTFNR.(T)	1	1	_LTLTFNR_.2
Q8C2Q8	Atp5f1c	Q8C2Q8	Q8C2Q8_MOUSE	ATP synthase subunit gamma	TRUE	Sirt5-KO / WT	Sirt5-KO	WT	7	_QMK[Succinyl]NEVAALTAAGK_	11.3384	3.78588	-1.58252	1.58252	-66.6101	0.333899	0.391471	0.513877	3.02809	0.934678	Mus musculus	0.292	30255.8		proton-transporting ATP synthase activity, rotational mechanism	proton-transporting ATP synthase complex, catalytic core F(1)	tr	10090	1	1	MusMusculus_RPpUnKB_2024_0518	(K)[87].[88]QMKNEVAALTAAGK.(E)	1	1	_QMK[Succinyl]NEVAALTAAGK_.2
Q8C3X2	Ccdc90b	Q8C3X2	CC90B_MOUSE	Coiled-coil domain-containing protein 90B, mitochondrial	TRUE	Sirt5-KO / WT	Sirt5-KO	WT	8	_ADNK[Succinyl]LDINLER_	41.0844	59.2464	0.528137	0.528137	44.2066	1.44207	0.518001	0.550437	5.9945	0.527301	Mus musculus	0.043	29596.8			integral component of membrane,mitochondrial membrane,mitochondrion	sp	10090	1	1	MusMusculus_RPpUnKB_2024_0518	(R)[162].[163]ADNKLDINLER.(S)	1	1	_ADNK[Succinyl]LDINLER_.2
Q8C5H8	Nadk2	Q8C5H8	NAKD2_MOUSE	NAD kinase 2, mitochondrial	TRUE	Sirt5-KO / WT	Sirt5-KO	WT	8	_VVVVAK[Succinyl]TTR_	297.5	357.565	0.265316	0.265316	20.1899	1.2019	0.628377	0.58484	3.21656	0.34375	Mus musculus	0.02	50858.5	NAD metabolic process,NADP biosynthetic process	ATP binding,NAD+ kinase activity,protein homodimerization activity	mitochondrion	sp	10090	1	2	MusMusculus_RPpUnKB_2024_0518	(R)[57].[58]VVVVAKTTR.(Y)	1	1	_VVVVAK[Succinyl]TTR_.2
Q8C5K5	NaN	Q8C5K5	CX038_MOUSE	Uncharacterized protein CXorf38 homolog	TRUE	Sirt5-KO / WT	Sirt5-KO	WT	8	_KVTEVIKC[Carbamidomethyl (C)]R_	45.8258	90.3592	0.979512	0.979512	97.1798	1.9718	0.272083	0.440176	5.75544	0.538579	Mus musculus	0.028	36588.8				sp	10090	1	1	MusMusculus_RPpUnKB_2024_0518	(K)[152].[153]KVTEVIKCR.(N)	1	1	_KVTEVIKC[Carbamidomethyl (C)]R_.2
Q8C635	Gykl1	Q8C635	Q8C635_MOUSE	glycerol kinase	TRUE	Sirt5-KO / WT	Sirt5-KO	WT	7	_TGLPISTYFSAVK_	4.28885	21.67	2.33704	2.33704	405.264	5.05264	0.290711	0.455423	3.05781	0.95897	Mus musculus	0.024	59916.8	glycerol-3-phosphate biosynthetic process,glycerol catabolic process,glycerol metabolic process,phosphorylation,triglyceride metabolic process	ATP binding,glycerol kinase activity,phosphotransferase activity, alcohol group as acceptor	integral component of membrane,mitochondrial outer membrane,mitochondrion	tr	10090	1	1	MusMusculus_RPpUnKB_2024_0518	(K)[139].[140]TGLPISTYFSAVK.(L)	1	1	_TGLPISTYFSAVK_.2
Q8C7H1	Mmaa	Q8C7H1	MMAA_MOUSE	Methylmalonic aciduria type A homolog, mitochondrial	TRUE	Sirt5-KO / WT	Sirt5-KO	WT	8	_K[Succinyl]VLSGALSPGR_	13.8197	161.339	3.54529	3.54529	1067.45	11.6745	0.000415993	0.0340963	3.92615	0.151917	Mus musculus	0.027	45932.3		GTPase activity,GTP binding,identical protein binding,protein homodimerization activity	mitochondrion	sp	10090	1	1	MusMusculus_RPpUnKB_2024_0518	(R)[390].[391]KVLSGALSPGR.(A)	1	1	_K[Succinyl]VLSGALSPGR_.2
Q8CAK1	Iba57	Q8CAK1	CAF17_MOUSE	Putative transferase CAF17 homolog, mitochondrial	TRUE	Sirt5-KO / WT	Sirt5-KO	WT	8	_LEGPLPASGVSPGAIVTVTATGQAAGK[Succinyl]FR_	21.4673	19.9946	-0.102524	0.102524	-6.8598	0.931402	0.918305	0.683339	3.22499	0.641028	Mus musculus	0.081	38399.3	heme biosynthetic process,iron-sulfur cluster assembly	transferase activity	mitochondrial matrix,mitochondrion	sp	10090	1	1	MusMusculus_RPpUnKB_2024_0518	(K)[283].[284]LEGPLPASGVSPGAIVTVTATGQAAGKFR.(A)	1	1	_LEGPLPASGVSPGAIVTVTATGQAAGK[Succinyl]FR_.3
Q8CDC7	Zbtb9	Q8CDC7	ZBTB9_MOUSE	Zinc finger and BTB domain-containing protein 9	TRUE	Sirt5-KO / WT	Sirt5-KO	WT	8	_LEGK[Succinyl]FC[Carbamidomethyl (C)]DVSLLVQGR_	77.3661	216.262	1.483	1.483	179.53	2.7953	0.519829	0.550437	3.25393	1.31407	Mus musculus	0	49536.1	regulation of transcription from RNA polymerase II promoter	DNA binding,identical protein binding,metal ion binding	nucleus	sp	10090	2	1	MusMusculus_RPpUnKB_2024_0518	(R)[41].[42]LEGKFCDVSLLVQGR.(E)	1	1	_LEGK[Succinyl]FC[Carbamidomethyl (C)]DVSLLVQGR_.3
Q8CG76	Akr7a2	Q8CG76	ARK72_MOUSE	Aflatoxin B1 aldehyde reductase member 2	TRUE	Sirt5-KO / WT	Sirt5-KO	WT	8	_FYAYNPLAGGLLTGK_	995.74	582.466	-0.773596	0.773596	-41.5042	0.584958	0.627193	0.58484	3.94134	0.995978	Mus musculus	0.128	40612.1	daunorubicin metabolic process,doxorubicin metabolic process	alditol:NADP+ 1-oxidoreductase activity,phenanthrene-9,10-epoxide hydrolase activity	cytoplasm,cytosol,Golgi apparatus,mitochondrion,nuclear envelope	sp	10090	1	3	MusMusculus_RPpUnKB_2024_0518	(R)[228].[229]FYAYNPLAGGLLTGK.(Y)	1	1	_FYAYNPLAGGLLTGK_.2
Q8CG76	Akr7a2	Q8CG76	ARK72_MOUSE	Aflatoxin B1 aldehyde reductase member 2	TRUE	Sirt5-KO / WT	Sirt5-KO	WT	8	_FFGNNWAETYR_	128.711	108.071	-0.252147	0.252147	-16.0354	0.839646	0.83393	0.658793	4.78246	0.787446	Mus musculus	0.128	40612.1	daunorubicin metabolic process,doxorubicin metabolic process	alditol:NADP+ 1-oxidoreductase activity,phenanthrene-9,10-epoxide hydrolase activity	cytoplasm,cytosol,Golgi apparatus,mitochondrion,nuclear envelope	sp	10090	1	3	MusMusculus_RPpUnKB_2024_0518	(R)[257].[258]FFGNNWAETYR.(N)	1	1	_FFGNNWAETYR_.2
Q8CG76	Akr7a2	Q8CG76	ARK72_MOUSE	Aflatoxin B1 aldehyde reductase member 2	TRUE	Sirt5-KO / WT	Sirt5-KO	WT	8	_SQLETSLK[Succinyl]R_	75.9648	135.782	0.837888	0.837888	78.7431	1.78743	0.370496	0.505444	3.52213	0.551162	Mus musculus	0.128	40612.1	daunorubicin metabolic process,doxorubicin metabolic process	alditol:NADP+ 1-oxidoreductase activity,phenanthrene-9,10-epoxide hydrolase activity	cytoplasm,cytosol,Golgi apparatus,mitochondrion,nuclear envelope	sp	10090	1	3	MusMusculus_RPpUnKB_2024_0518	(R)[127].[128]SQLETSLKR.(L)	1	1	_SQLETSLK[Succinyl]R_.2
Q8CG76	Akr7a2	Q8CG76	ARK72_MOUSE	Aflatoxin B1 aldehyde reductase member 2	TRUE	Sirt5-KO / WT	Sirt5-KO	WT	7	_WM[Oxidation (M)]YHHSQLQGTR_	20.0302	24.4032	0.284896	0.284896	21.8322	1.21832	0.729782	0.619513	3.98048	0.538632	Mus musculus	0.128	40612.1	daunorubicin metabolic process,doxorubicin metabolic process	alditol:NADP+ 1-oxidoreductase activity,phenanthrene-9,10-epoxide hydrolase activity	cytoplasm,cytosol,Golgi apparatus,mitochondrion,nuclear envelope	sp	10090	1	3	MusMusculus_RPpUnKB_2024_0518	(R)[304].[305]WMYHHSQLQGTR.(G)	1	1	_WM[Oxidation (M)]YHHSQLQGTR_.3
Q8CGB9;Q9JHR7	Ide	Q8CGB9;Q9JHR7	Q8CGB9_MOUSE;IDE_MOUSE	Insulin degrading enzyme;Insulin-degrading enzyme	TRUE	Sirt5-KO / WT	Sirt5-KO	WT	8	_GWFVYQQR_	10.3618	6.17286	-0.747271	0.747271	-40.4271	0.595729	0.341269	0.48764	4.48323	0.476238	Mus musculus	0.8%;0.8%	117694.97;117772.1	;age-dependent response to oxidative stress involved in chronological cell aging,beta-amyloid clearance,amyloid-beta clearance by cellular catabolic process,beta-amyloid metabolic process,antigen processing and presentation of endogenous peptide antigen via MHC class I,bradykinin catabolic process,cellular protein catabolic process,determination of adult lifespan,hormone catabolic process,insulin catabolic process,insulin metabolic process,negative regulation of proteolysis,peptide catabolic process,positive regulation of protein binding,protein catabolic process,proteolysis,proteolysis involved in cellular protein catabolic process,regulation of aerobic respiration,ubiquitin homeostasis	metal ion binding,metalloendopeptidase activity;beta-amyloid binding,ATPase activity,ATP binding,beta-endorphin binding,endopeptidase activity,identical protein binding,insulin binding,metalloendopeptidase activity,peptide binding,peptide hormone binding,macromolecular complex binding,protein homodimerization activity,ubiquitin-dependent protein binding,zinc ion binding	;basolateral plasma membrane,cell surface,cytoplasm,cytosol,cytosolic proteasome complex,external side of plasma membrane,extracellular exosome,extracellular space,mitochondrion,nucleus,peroxisomal matrix,peroxisome	tr;sp	10090	1	1	MusMusculus_RPpUnKB_2024_0518	(R)[773].[774]GWFVYQQR.(N)	1	1	_GWFVYQQR_.2
Q8CHT0	Aldh4a1	Q8CHT0	AL4A1_MOUSE	Delta-1-pyrroline-5-carboxylate dehydrogenase, mitochondrial	TRUE	Sirt5-KO / WT	Sirt5-KO	WT	8	_LYVPK[Succinyl]SLWPQIK_	1170.88	1052.13	-0.154283	0.154283	-10.1421	0.898579	0.868751	0.670141	3.47339	0.600869	Mus musculus	0.153	61840.6	proline catabolic process to glutamate	1-pyrroline-5-carboxylate dehydrogenase activity,aldehyde dehydrogenase (NAD) activity,identical protein binding	mitochondrial matrix,mitochondrion	sp	10090	1	3	MusMusculus_RPpUnKB_2024_0518	(R)[351].[352]LYVPKSLWPQIK.(G)	1	1	_LYVPK[Succinyl]SLWPQIK_.2
Q8CHT0	Aldh4a1	Q8CHT0	AL4A1_MOUSE	Delta-1-pyrroline-5-carboxylate dehydrogenase, mitochondrial	TRUE	Sirt5-KO / WT	Sirt5-KO	WT	8	_VAK[Succinyl]FC[Carbamidomethyl (C)]YADK_	177.644	1227.58	2.78876	2.78876	591.037	6.91037	0.199922	0.386703	3.02546	0.914295	Mus musculus	0.153	61840.6	proline catabolic process to glutamate	1-pyrroline-5-carboxylate dehydrogenase activity,aldehyde dehydrogenase (NAD) activity,identical protein binding	mitochondrial matrix,mitochondrion	sp	10090	1	3	MusMusculus_RPpUnKB_2024_0518	(K)[88].[89]VAKFCYADK.(A)	1	1	_VAK[Succinyl]FC[Carbamidomethyl (C)]YADK_.2
Q8CHT0	Aldh4a1	Q8CHT0	AL4A1_MOUSE	Delta-1-pyrroline-5-carboxylate dehydrogenase, mitochondrial	TRUE	Sirt5-KO / WT	Sirt5-KO	WT	8	_SLWPQIK[Succinyl]GR_	422.027	725.695	0.782029	0.782029	71.9548	1.71955	0.246034	0.420025	5.20333	0.404913	Mus musculus	0.153	61840.6	proline catabolic process to glutamate	1-pyrroline-5-carboxylate dehydrogenase activity,aldehyde dehydrogenase (NAD) activity,identical protein binding	mitochondrial matrix,mitochondrion	sp	10090	1	3	MusMusculus_RPpUnKB_2024_0518	(K)[356].[357]SLWPQIKGR.(L)	1	1	_SLWPQIK[Succinyl]GR_.2
Q8CHT0	Aldh4a1	Q8CHT0	AL4A1_MOUSE	Delta-1-pyrroline-5-carboxylate dehydrogenase, mitochondrial	TRUE	Sirt5-KO / WT	Sirt5-KO	WT	8	_ETHK[Succinyl]PLGDWR_	83.43	362.746	2.12032	2.12032	334.791	4.34791	0.107814	0.297926	3.29393	0.570689	Mus musculus	0.153	61840.6	proline catabolic process to glutamate	1-pyrroline-5-carboxylate dehydrogenase activity,aldehyde dehydrogenase (NAD) activity,identical protein binding	mitochondrial matrix,mitochondrion	sp	10090	1	3	MusMusculus_RPpUnKB_2024_0518	(K)[546].[547]ETHKPLGDWR.(Y)	1	1	_ETHK[Succinyl]PLGDWR_.2
Q8CHT0	Aldh4a1	Q8CHT0	AL4A1_MOUSE	Delta-1-pyrroline-5-carboxylate dehydrogenase, mitochondrial	TRUE	Sirt5-KO / WT	Sirt5-KO	WT	8	_FC[Carbamidomethyl (C)]YADK[Succinyl]ALLNR_	18.6244	170.707	3.19626	3.19626	816.577	9.16577	0.20717	0.392335	3.01321	1.00308	Mus musculus	0.153	61840.6	proline catabolic process to glutamate	1-pyrroline-5-carboxylate dehydrogenase activity,aldehyde dehydrogenase (NAD) activity,identical protein binding	mitochondrial matrix,mitochondrion	sp	10090	1	3	MusMusculus_RPpUnKB_2024_0518	(K)[91].[92]FCYADKALLNR.(A)	1	1	_FC[Carbamidomethyl (C)]YADK[Succinyl]ALLNR_.2
Q8CHT0	Aldh4a1	Q8CHT0	AL4A1_MOUSE	Delta-1-pyrroline-5-carboxylate dehydrogenase, mitochondrial	TRUE	Sirt5-KO / WT	Sirt5-KO	WT	8	_KEWDLK[Succinyl]PM[Oxidation (M)]ADR_	49.6239	36.3898	-0.4475	0.4475	-26.6688	0.733312	0.546103	0.556256	5.9049	0.480709	Mus musculus	0.153	61840.6	proline catabolic process to glutamate	1-pyrroline-5-carboxylate dehydrogenase activity,aldehyde dehydrogenase (NAD) activity,identical protein binding	mitochondrial matrix,mitochondrion	sp	10090	1	3	MusMusculus_RPpUnKB_2024_0518	(R)[111].[112]KEWDLKPMADR.(A)	1	1	_KEWDLK[Succinyl]PM[Oxidation (M)]ADR_.3
Q8CHT0	Aldh4a1	Q8CHT0	AL4A1_MOUSE	Delta-1-pyrroline-5-carboxylate dehydrogenase, mitochondrial	TRUE	Sirt5-KO / WT	Sirt5-KO	WT	8	_K[Succinyl]WLEHAR_	28.1039	47.7741	0.765461	0.765461	69.9913	1.69991	0.26878	0.437376	3.71078	0.399137	Mus musculus	0.153	61840.6	proline catabolic process to glutamate	1-pyrroline-5-carboxylate dehydrogenase activity,aldehyde dehydrogenase (NAD) activity,identical protein binding	mitochondrial matrix,mitochondrion	sp	10090	1	3	MusMusculus_RPpUnKB_2024_0518	(K)[399].[400]KWLEHAR.(S)	1	1	_K[Succinyl]WLEHAR_.2
Q8CHT0	Aldh4a1	Q8CHT0	AL4A1_MOUSE	Delta-1-pyrroline-5-carboxylate dehydrogenase, mitochondrial	TRUE	Sirt5-KO / WT	Sirt5-KO	WT	8	_AQVFLK[Succinyl]AADM[Oxidation (M)]LSGPR_	13.324	32.5775	1.28985	1.28985	144.503	2.44503	0.430543	0.520696	3.15886	0.930177	Mus musculus	0.153	61840.6	proline catabolic process to glutamate	1-pyrroline-5-carboxylate dehydrogenase activity,aldehyde dehydrogenase (NAD) activity,identical protein binding	mitochondrial matrix,mitochondrion	sp	10090	1	3	MusMusculus_RPpUnKB_2024_0518	(R)[122].[123]AQVFLKAADMLSGPR.(R)	1	1	_AQVFLK[Succinyl]AADM[Oxidation (M)]LSGPR_.2
Q8CHT0	Aldh4a1	Q8CHT0	AL4A1_MOUSE	Delta-1-pyrroline-5-carboxylate dehydrogenase, mitochondrial	TRUE	Sirt5-KO / WT	Sirt5-KO	WT	8	_NAAGNFYINDK[Succinyl]STGSVVGQQPFGGAR_	6.85351	129.397	4.23882	4.23882	1788.04	18.8804	0.0456423	0.201346	3.013	0.546033	Mus musculus	0.153	61840.6	proline catabolic process to glutamate	1-pyrroline-5-carboxylate dehydrogenase activity,aldehyde dehydrogenase (NAD) activity,identical protein binding	mitochondrial matrix,mitochondrion	sp	10090	1	3	MusMusculus_RPpUnKB_2024_0518	(R)[496].[497]NAAGNFYINDKSTGSVVGQQPFGGAR.(A)	1	1	_NAAGNFYINDK[Succinyl]STGSVVGQQPFGGAR_.3
Q8JZN5	Acad9	Q8JZN5	ACAD9_MOUSE	Complex I assembly factor ACAD9, mitochondrial	TRUE	Sirt5-KO / WT	Sirt5-KO	WT	6	_FGK[Succinyl]NIVEEQLVLKR_	2.66004	26.1567	3.29766	3.29766	883.322	9.83322	0.161525	0.353355	2.02109	0.753435	Mus musculus	0.022	68722.1	long-chain fatty acid metabolic process,medium-chain fatty acid metabolic process,mitochondrial respiratory chain complex I assembly	fatty-acyl-CoA binding,flavin adenine dinucleotide binding,long-chain-acyl-CoA dehydrogenase activity,medium-chain-acyl-CoA dehydrogenase activity,very-long-chain-acyl-CoA dehydrogenase activity	dendrite,mitochondrial inner membrane,mitochondrial membrane,mitochondrion,nucleus	sp	10090	1	2	MusMusculus_RPpUnKB_2024_0518	(R)[521].[522]FGKNIVEEQLVLKR.(V)	1	1	_FGK[Succinyl]NIVEEQLVLKR_.3
Q8JZN5	Acad9	Q8JZN5	ACAD9_MOUSE	Complex I assembly factor ACAD9, mitochondrial	TRUE	Sirt5-KO / WT	Sirt5-KO	WT	6	_FGK[Succinyl]NIVEEQLVLK_	3.56419	21.1553	2.56937	2.56937	493.55	5.9355	0.05266	0.213166	3.63061	0.405566	Mus musculus	0.022	68722.1	long-chain fatty acid metabolic process,medium-chain fatty acid metabolic process,mitochondrial respiratory chain complex I assembly	fatty-acyl-CoA binding,flavin adenine dinucleotide binding,long-chain-acyl-CoA dehydrogenase activity,medium-chain-acyl-CoA dehydrogenase activity,very-long-chain-acyl-CoA dehydrogenase activity	dendrite,mitochondrial inner membrane,mitochondrial membrane,mitochondrion,nucleus	sp	10090	1	2	MusMusculus_RPpUnKB_2024_0518	(R)[521].[522]FGKNIVEEQLVLK.(R)	1	1	_FGK[Succinyl]NIVEEQLVLK_.2
Q8K0E8	Fgb	Q8K0E8	FIBB_MOUSE	Fibrinogen beta chain	TRUE	Sirt5-KO / WT	Sirt5-KO	WT	6	_YYWGGLYSWDM[Oxidation (M)]SK_	4.07934	2.33092	-0.807438	0.807438	-42.8604	0.571396	0.403481	0.513877	2.31761	0.536551	Mus musculus	0.027	54752.7	adaptive immune response,blood coagulation, fibrin clot formation,cell adhesion,cell-matrix adhesion,cellular macromolecular complex assembly,cellular response to interleukin-1,cellular response to leptin stimulus,fibrinolysis,induction of bacterial agglutination,innate immune response,negative regulation of endothelial cell apoptotic process,negative regulation of extrinsic apoptotic signaling pathway via death domain receptors,plasminogen activation,platelet aggregation,positive regulation of ERK1 and ERK2 cascade,positive regulation of exocytosis,positive regulation of heterotypic cell-cell adhesion,positive regulation of peptide hormone secretion,positive regulation of protein secretion,positive regulation of vasoconstriction,protein polymerization,response to calcium ion	cell adhesion molecule binding,chaperone binding,receptor binding,structural molecule activity	blood microparticle,cell cortex,cell surface,collagen-containing extracellular matrix,cytoplasm,endoplasmic reticulum,external side of plasma membrane,extracellular space,fibrinogen complex,platelet alpha granule	sp	10090	1	1	MusMusculus_RPpUnKB_2024_0518	(R)[434].[435]YYWGGLYSWDMSK.(H)	1	1	_YYWGGLYSWDM[Oxidation (M)]SK_.2
Q8K0L3	Acsm2	Q8K0L3	ACSM2_MOUSE	Acyl-coenzyme A synthetase ACSM2, mitochondrial	TRUE	Sirt5-KO / WT	Sirt5-KO	WT	8	_TVTGK[Succinyl]IER_	82.5511	9713.02	6.87849	6.87849	11666.1	117.661	0.0082526	0.121431	3.00323	0.314808	Mus musculus	0.452	64269.1	acyl-CoA metabolic process,fatty acid biosynthetic process,medium-chain fatty-acyl-CoA metabolic process	acyl-CoA ligase activity,ATP binding,benzoate-CoA ligase activity,butyrate-CoA ligase activity,fatty acid ligase activity,fatty-acyl-CoA synthase activity,metal ion binding	mitochondrial matrix,mitochondrion	sp	10090	1	1	MusMusculus_RPpUnKB_2024_0518	(K)[552].[553]TVTGKIER.(A)	1	1	_TVTGK[Succinyl]IER_.2
Q8K0L3	Acsm2	Q8K0L3	ACSM2_MOUSE	Acyl-coenzyme A synthetase ACSM2, mitochondrial	TRUE	Sirt5-KO / WT	Sirt5-KO	WT	8	_SVTAPYK[Succinyl]YPR_	53.3527	5400.38	6.66136	6.66136	10022	101.22	0.0207936	0.152226	3.00173	0.438337	Mus musculus	0.452	64269.1	acyl-CoA metabolic process,fatty acid biosynthetic process,medium-chain fatty-acyl-CoA metabolic process	acyl-CoA ligase activity,ATP binding,benzoate-CoA ligase activity,butyrate-CoA ligase activity,fatty acid ligase activity,fatty-acyl-CoA synthase activity,metal ion binding	mitochondrial matrix,mitochondrion	sp	10090	1	1	MusMusculus_RPpUnKB_2024_0518	(K)[532].[533]SVTAPYKYPR.(K)	1	1	_SVTAPYK[Succinyl]YPR_.2
Q8K0L3	Acsm2	Q8K0L3	ACSM2_MOUSE	Acyl-coenzyme A synthetase ACSM2, mitochondrial	TRUE	Sirt5-KO / WT	Sirt5-KO	WT	8	_AK[Succinyl]TGLEIR_	1170.72	2799.78	1.25792	1.25792	139.151	2.39151	0.0121229	0.13826	5.94712	0.230577	Mus musculus	0.452	64269.1	acyl-CoA metabolic process,fatty acid biosynthetic process,medium-chain fatty-acyl-CoA metabolic process	acyl-CoA ligase activity,ATP binding,benzoate-CoA ligase activity,butyrate-CoA ligase activity,fatty acid ligase activity,fatty-acyl-CoA synthase activity,metal ion binding	mitochondrial matrix,mitochondrion	sp	10090	1	1	MusMusculus_RPpUnKB_2024_0518	(K)[350].[351]AKTGLEIR.(E)	1	1	_AK[Succinyl]TGLEIR_.2
Q8K0L3	Acsm2	Q8K0L3	ACSM2_MOUSE	Acyl-coenzyme A synthetase ACSM2, mitochondrial	TRUE	Sirt5-KO / WT	Sirt5-KO	WT	8	_EIK[Succinyl]WSFR_	1075.61	1293.17	0.265766	0.265766	20.2274	1.20227	0.513608	0.549802	5.04673	0.261598	Mus musculus	0.452	64269.1	acyl-CoA metabolic process,fatty acid biosynthetic process,medium-chain fatty-acyl-CoA metabolic process	acyl-CoA ligase activity,ATP binding,benzoate-CoA ligase activity,butyrate-CoA ligase activity,fatty acid ligase activity,fatty-acyl-CoA synthase activity,metal ion binding	mitochondrial matrix,mitochondrion	sp	10090	1	1	MusMusculus_RPpUnKB_2024_0518	(K)[76].[77]EIKWSFR.(E)	1	1	_EIK[Succinyl]WSFR_.2
Q8K0L3	Acsm2	Q8K0L3	ACSM2_MOUSE	Acyl-coenzyme A synthetase ACSM2, mitochondrial	TRUE	Sirt5-KO / WT	Sirt5-KO	WT	8	_TGLVFM[Oxidation (M)]PGTIQM[Oxidation (M)]R_	885.539	1202.86	0.441837	0.441837	35.8333	1.35833	0.514503	0.550109	5.88683	0.438291	Mus musculus	0.452	64269.1	acyl-CoA metabolic process,fatty acid biosynthetic process,medium-chain fatty-acyl-CoA metabolic process	acyl-CoA ligase activity,ATP binding,benzoate-CoA ligase activity,butyrate-CoA ligase activity,fatty acid ligase activity,fatty-acyl-CoA synthase activity,metal ion binding	mitochondrial matrix,mitochondrion	sp	10090	1	1	MusMusculus_RPpUnKB_2024_0518	(R)[127].[128]TGLVFMPGTIQMR.(S)	1	1	_TGLVFM[Oxidation (M)]PGTIQM[Oxidation (M)]R_.2
Q8K0L3	Acsm2	Q8K0L3	ACSM2_MOUSE	Acyl-coenzyme A synthetase ACSM2, mitochondrial	TRUE	Sirt5-KO / WT	Sirt5-KO	WT	8	_ALLK[Succinyl]EASTIHQC[Carbamidomethyl (C)]VETESR_	507.946	1152.15	1.18159	1.18159	126.826	2.26826	0.168213	0.359065	3.94516	0.460528	Mus musculus	0.452	64269.1	acyl-CoA metabolic process,fatty acid biosynthetic process,medium-chain fatty-acyl-CoA metabolic process	acyl-CoA ligase activity,ATP binding,benzoate-CoA ligase activity,butyrate-CoA ligase activity,fatty acid ligase activity,fatty-acyl-CoA synthase activity,metal ion binding	mitochondrial matrix,mitochondrion	sp	10090	1	1	MusMusculus_RPpUnKB_2024_0518	(K)[194].[195]ALLKEASTIHQCVETESR.(E)	1	1	_ALLK[Succinyl]EASTIHQC[Carbamidomethyl (C)]VETESR_.3
Q8K0L3	Acsm2	Q8K0L3	ACSM2_MOUSE	Acyl-coenzyme A synthetase ACSM2, mitochondrial	TRUE	Sirt5-KO / WT	Sirt5-KO	WT	8	_ELSEASK[Succinyl]QTANVLSGAC[Carbamidomethyl (C)]GLHR_	381.391	493.673	0.372284	0.372284	29.4401	1.2944	0.405905	0.513877	4.67376	0.281098	Mus musculus	0.452	64269.1	acyl-CoA metabolic process,fatty acid biosynthetic process,medium-chain fatty-acyl-CoA metabolic process	acyl-CoA ligase activity,ATP binding,benzoate-CoA ligase activity,butyrate-CoA ligase activity,fatty acid ligase activity,fatty-acyl-CoA synthase activity,metal ion binding	mitochondrial matrix,mitochondrion	sp	10090	1	1	MusMusculus_RPpUnKB_2024_0518	(R)[83].[84]ELSEASKQTANVLSGACGLHR.(G)	1	1	_ELSEASK[Succinyl]QTANVLSGAC[Carbamidomethyl (C)]GLHR_.3
Q8K0L3	Acsm2	Q8K0L3	ACSM2_MOUSE	Acyl-coenzyme A synthetase ACSM2, mitochondrial	TRUE	Sirt5-KO / WT	Sirt5-KO	WT	16	_VLSSYPINTLVGAPIIYR_	280.882	97.5209	-1.52618	1.52618	-65.2805	0.347195	0.175057	0.363376	8.17874	0.624097	Mus musculus	0.452	64269.1	acyl-CoA metabolic process,fatty acid biosynthetic process,medium-chain fatty-acyl-CoA metabolic process	acyl-CoA ligase activity,ATP binding,benzoate-CoA ligase activity,butyrate-CoA ligase activity,fatty acid ligase activity,fatty-acyl-CoA synthase activity,metal ion binding	mitochondrial matrix,mitochondrion	sp	10090	1	1	MusMusculus_RPpUnKB_2024_0518	(K)[298].[299]VLSSYPINTLVGAPIIYR.(M)	1	2	_VLSSYPINTLVGAPIIYR_.3|_VLSSYPINTLVGAPIIYR_.2
Q8K0L3	Acsm2	Q8K0L3	ACSM2_MOUSE	Acyl-coenzyme A synthetase ACSM2, mitochondrial	TRUE	Sirt5-KO / WT	Sirt5-KO	WT	8	_VKPIWPIGM[Oxidation (M)]FSGYVDNPK_	148.6	340.023	1.1942	1.1942	128.818	2.28818	0.374665	0.508885	3.53433	0.7723	Mus musculus	0.452	64269.1	acyl-CoA metabolic process,fatty acid biosynthetic process,medium-chain fatty-acyl-CoA metabolic process	acyl-CoA ligase activity,ATP binding,benzoate-CoA ligase activity,butyrate-CoA ligase activity,fatty acid ligase activity,fatty-acyl-CoA synthase activity,metal ion binding	mitochondrial matrix,mitochondrion	sp	10090	1	1	MusMusculus_RPpUnKB_2024_0518	(R)[413].[414]VKPIWPIGMFSGYVDNPK.(K)	1	1	_VKPIWPIGM[Oxidation (M)]FSGYVDNPK_.3
Q8K0L3	Acsm2	Q8K0L3	ACSM2_MOUSE	Acyl-coenzyme A synthetase ACSM2, mitochondrial	TRUE	Sirt5-KO / WT	Sirt5-KO	WT	8	_GIKDPEGYFHFIGR_	246.436	185.215	-0.412015	0.412015	-24.8427	0.751573	0.71944	0.61475	5.06814	0.746732	Mus musculus	0.452	64269.1	acyl-CoA metabolic process,fatty acid biosynthetic process,medium-chain fatty-acyl-CoA metabolic process	acyl-CoA ligase activity,ATP binding,benzoate-CoA ligase activity,butyrate-CoA ligase activity,fatty acid ligase activity,fatty-acyl-CoA synthase activity,metal ion binding	mitochondrial matrix,mitochondrion	sp	10090	1	1	MusMusculus_RPpUnKB_2024_0518	(R)[447].[448]GIKDPEGYFHFIGR.(S)	1	1	_GIKDPEGYFHFIGR_.3
Q8K0L3	Acsm2	Q8K0L3	ACSM2_MOUSE	Acyl-coenzyme A synthetase ACSM2, mitochondrial	TRUE	Sirt5-KO / WT	Sirt5-KO	WT	8	_SSGPALWWM[Oxidation (M)]NGSGKEIK[Succinyl]_	108.178	205.478	0.925578	0.925578	89.9445	1.89944	0.401784	0.513877	4.349	0.668254	Mus musculus	0.452	64269.1	acyl-CoA metabolic process,fatty acid biosynthetic process,medium-chain fatty-acyl-CoA metabolic process	acyl-CoA ligase activity,ATP binding,benzoate-CoA ligase activity,butyrate-CoA ligase activity,fatty acid ligase activity,fatty-acyl-CoA synthase activity,metal ion binding	mitochondrial matrix,mitochondrion	sp	10090	1	1	MusMusculus_RPpUnKB_2024_0518	(R)[62].[63]SSGPALWWMNGSGKEIK.(W)	1	1	_SSGPALWWM[Oxidation (M)]NGSGKEIK[Succinyl]_.2
Q8K0L3	Acsm2	Q8K0L3	ACSM2_MOUSE	Acyl-coenzyme A synthetase ACSM2, mitochondrial	TRUE	Sirt5-KO / WT	Sirt5-KO	WT	8	_SSGPALWWM[Oxidation (M)]NGSGK[Succinyl]EIK_	73.5487	144.844	0.977723	0.977723	96.9355	1.96936	0.412273	0.513877	3.55386	0.703977	Mus musculus	0.452	64269.1	acyl-CoA metabolic process,fatty acid biosynthetic process,medium-chain fatty-acyl-CoA metabolic process	acyl-CoA ligase activity,ATP binding,benzoate-CoA ligase activity,butyrate-CoA ligase activity,fatty acid ligase activity,fatty-acyl-CoA synthase activity,metal ion binding	mitochondrial matrix,mitochondrion	sp	10090	1	1	MusMusculus_RPpUnKB_2024_0518	(R)[62].[63]SSGPALWWMNGSGKEIK.(W)	1	1	_SSGPALWWM[Oxidation (M)]NGSGK[Succinyl]EIK_.2
Q8K0L3	Acsm2	Q8K0L3	ACSM2_MOUSE	Acyl-coenzyme A synthetase ACSM2, mitochondrial	TRUE	Sirt5-KO / WT	Sirt5-KO	WT	8	_VKPGYLGTAFAHYDVQVIDEQGNVLPPGK[Succinyl]EGDIAIR_	8.24614	122.747	3.89583	3.89583	1388.54	14.8854	0.108343	0.297926	3.00522	0.772077	Mus musculus	0.452	64269.1	acyl-CoA metabolic process,fatty acid biosynthetic process,medium-chain fatty-acyl-CoA metabolic process	acyl-CoA ligase activity,ATP binding,benzoate-CoA ligase activity,butyrate-CoA ligase activity,fatty acid ligase activity,fatty-acyl-CoA synthase activity,metal ion binding	mitochondrial matrix,mitochondrion	sp	10090	1	1	MusMusculus_RPpUnKB_2024_0518	(K)[377].[378]VKPGYLGTAFAHYDVQVIDEQGNVLPPGKEGDIAIR.(V)	1	1	_VKPGYLGTAFAHYDVQVIDEQGNVLPPGK[Succinyl]EGDIAIR_.4
Q8K0L3	Acsm2	Q8K0L3	ACSM2_MOUSE	Acyl-coenzyme A synthetase ACSM2, mitochondrial	TRUE	Sirt5-KO / WT	Sirt5-KO	WT	8	_VKPIWPIGM[Oxidation (M)]FSGYVDNPKK_	38.5972	66.3132	0.780799	0.780799	71.8082	1.71808	0.528157	0.551234	5.97423	0.789147	Mus musculus	0.452	64269.1	acyl-CoA metabolic process,fatty acid biosynthetic process,medium-chain fatty-acyl-CoA metabolic process	acyl-CoA ligase activity,ATP binding,benzoate-CoA ligase activity,butyrate-CoA ligase activity,fatty acid ligase activity,fatty-acyl-CoA synthase activity,metal ion binding	mitochondrial matrix,mitochondrion	sp	10090	1	1	MusMusculus_RPpUnKB_2024_0518	(R)[413].[414]VKPIWPIGMFSGYVDNPKK.(T)	1	1	_VKPIWPIGM[Oxidation (M)]FSGYVDNPKK_.3
Q8K0L3	Acsm2	Q8K0L3	ACSM2_MOUSE	Acyl-coenzyme A synthetase ACSM2, mitochondrial	TRUE	Sirt5-KO / WT	Sirt5-KO	WT	8	_IK[Succinyl]LLVSENSR_	56.7646	47.5634	-0.255141	0.255141	-16.2095	0.837905	0.47298	0.529807	5.65633	0.229492	Mus musculus	0.452	64269.1	acyl-CoA metabolic process,fatty acid biosynthetic process,medium-chain fatty-acyl-CoA metabolic process	acyl-CoA ligase activity,ATP binding,benzoate-CoA ligase activity,butyrate-CoA ligase activity,fatty acid ligase activity,fatty-acyl-CoA synthase activity,metal ion binding	mitochondrial matrix,mitochondrion	sp	10090	1	1	MusMusculus_RPpUnKB_2024_0518	(K)[177].[178]IKLLVSENSR.(E)	1	1	_IK[Succinyl]LLVSENSR_.2
Q8K0L3	Acsm2	Q8K0L3	ACSM2_MOUSE	Acyl-coenzyme A synthetase ACSM2, mitochondrial	TRUE	Sirt5-KO / WT	Sirt5-KO	WT	8	_ESAAIYFTSGTSGPPK_	25.9749	19.3775	-0.422741	0.422741	-25.3994	0.746006	0.587763	0.568892	5.0143	0.502685	Mus musculus	0.452	64269.1	acyl-CoA metabolic process,fatty acid biosynthetic process,medium-chain fatty-acyl-CoA metabolic process	acyl-CoA ligase activity,ATP binding,benzoate-CoA ligase activity,butyrate-CoA ligase activity,fatty acid ligase activity,fatty-acyl-CoA synthase activity,metal ion binding	mitochondrial matrix,mitochondrion	sp	10090	1	1	MusMusculus_RPpUnKB_2024_0518	(R)[212].[213]ESAAIYFTSGTSGPPK.(M)	1	1	_ESAAIYFTSGTSGPPK_.2
Q8K0L3	Acsm2	Q8K0L3	ACSM2_MOUSE	Acyl-coenzyme A synthetase ACSM2, mitochondrial	TRUE	Sirt5-KO / WT	Sirt5-KO	WT	8	_AFVVLAPEFLSHDRDQLTK_	17.4129	25.5515	0.553254	0.553254	46.7392	1.46739	0.580134	0.565881	5.46526	0.644555	Mus musculus	0.452	64269.1	acyl-CoA metabolic process,fatty acid biosynthetic process,medium-chain fatty-acyl-CoA metabolic process	acyl-CoA ligase activity,ATP binding,benzoate-CoA ligase activity,butyrate-CoA ligase activity,fatty acid ligase activity,fatty-acyl-CoA synthase activity,metal ion binding	mitochondrial matrix,mitochondrion	sp	10090	1	1	MusMusculus_RPpUnKB_2024_0518	(K)[506].[507]AFVVLAPEFLSHDRDQLTK.(V)	1	1	_AFVVLAPEFLSHDRDQLTK_.3
Q8K0L3	Acsm2	Q8K0L3	ACSM2_MOUSE	Acyl-coenzyme A synthetase ACSM2, mitochondrial	TRUE	Sirt5-KO / WT	Sirt5-KO	WT	8	_KVEFVLDLPK_	17.8872	21.7451	0.281763	0.281763	21.568	1.21568	0.809733	0.650735	4.33248	0.76082	Mus musculus	0.452	64269.1	acyl-CoA metabolic process,fatty acid biosynthetic process,medium-chain fatty-acyl-CoA metabolic process	acyl-CoA ligase activity,ATP binding,benzoate-CoA ligase activity,butyrate-CoA ligase activity,fatty acid ligase activity,fatty-acyl-CoA synthase activity,metal ion binding	mitochondrial matrix,mitochondrion	sp	10090	1	1	MusMusculus_RPpUnKB_2024_0518	(R)[542].[543]KVEFVLDLPK.(T)	1	1	_KVEFVLDLPK_.2
Q8K0L3	Acsm2	Q8K0L3	ACSM2_MOUSE	Acyl-coenzyme A synthetase ACSM2, mitochondrial	TRUE	Sirt5-KO / WT	Sirt5-KO	WT	8	_VKPIWPIGM[Oxidation (M)]FSGYVDNPK[Succinyl]K_	9.97836	1471.4	7.20418	7.20418	14646	147.46	0.0903744	0.27513	3.0002	0.800085	Mus musculus	0.452	64269.1	acyl-CoA metabolic process,fatty acid biosynthetic process,medium-chain fatty-acyl-CoA metabolic process	acyl-CoA ligase activity,ATP binding,benzoate-CoA ligase activity,butyrate-CoA ligase activity,fatty acid ligase activity,fatty-acyl-CoA synthase activity,metal ion binding	mitochondrial matrix,mitochondrion	sp	10090	1	1	MusMusculus_RPpUnKB_2024_0518	(R)[413].[414]VKPIWPIGMFSGYVDNPKK.(T)	1	1	_VKPIWPIGM[Oxidation (M)]FSGYVDNPK[Succinyl]K_.3
Q8K0L3	Acsm2	Q8K0L3	ACSM2_MOUSE	Acyl-coenzyme A synthetase ACSM2, mitochondrial	TRUE	Sirt5-KO / WT	Sirt5-KO	WT	8	_ESAAIYFTSGTSGPPK[Succinyl]M[Oxidation (M)]AEHSHC[Carbamidomethyl (C)]SLGIK_	5.73244	230.875	5.33182	5.33182	3927.52	40.2752	0.112327	0.301164	3.00323	0.854972	Mus musculus	0.452	64269.1	acyl-CoA metabolic process,fatty acid biosynthetic process,medium-chain fatty-acyl-CoA metabolic process	acyl-CoA ligase activity,ATP binding,benzoate-CoA ligase activity,butyrate-CoA ligase activity,fatty acid ligase activity,fatty-acyl-CoA synthase activity,metal ion binding	mitochondrial matrix,mitochondrion	sp	10090	1	1	MusMusculus_RPpUnKB_2024_0518	(R)[212].[213]ESAAIYFTSGTSGPPKMAEHSHCSLGIK.(A)	1	1	_ESAAIYFTSGTSGPPK[Succinyl]M[Oxidation (M)]AEHSHC[Carbamidomethyl (C)]SLGIK_.4
Q8K0L3	Acsm2	Q8K0L3	ACSM2_MOUSE	Acyl-coenzyme A synthetase ACSM2, mitochondrial	TRUE	Sirt5-KO / WT	Sirt5-KO	WT	8	_EGWLNFK[Succinyl]ALLK_	27.3603	36.6511	0.421774	0.421774	33.9573	1.33957	0.630983	0.585946	5.79356	0.572756	Mus musculus	0.452	64269.1	acyl-CoA metabolic process,fatty acid biosynthetic process,medium-chain fatty-acyl-CoA metabolic process	acyl-CoA ligase activity,ATP binding,benzoate-CoA ligase activity,butyrate-CoA ligase activity,fatty acid ligase activity,fatty-acyl-CoA synthase activity,metal ion binding	mitochondrial matrix,mitochondrion	sp	10090	1	1	MusMusculus_RPpUnKB_2024_0518	(R)[187].[188]EGWLNFKALLK.(E)	1	1	_EGWLNFK[Succinyl]ALLK_.2
Q8K0L3	Acsm2	Q8K0L3	ACSM2_MOUSE	Acyl-coenzyme A synthetase ACSM2, mitochondrial	TRUE	Sirt5-KO / WT	Sirt5-KO	WT	7	_VK[Succinyl]PIWPIGM[Oxidation (M)]FSGYVDNPKK_	16.5461	42.198	1.35068	1.35068	155.033	2.55033	0.289839	0.455198	3.99199	0.674213	Mus musculus	0.452	64269.1	acyl-CoA metabolic process,fatty acid biosynthetic process,medium-chain fatty-acyl-CoA metabolic process	acyl-CoA ligase activity,ATP binding,benzoate-CoA ligase activity,butyrate-CoA ligase activity,fatty acid ligase activity,fatty-acyl-CoA synthase activity,metal ion binding	mitochondrial matrix,mitochondrion	sp	10090	1	1	MusMusculus_RPpUnKB_2024_0518	(R)[413].[414]VKPIWPIGMFSGYVDNPKK.(T)	1	1	_VK[Succinyl]PIWPIGM[Oxidation (M)]FSGYVDNPKK_.3
Q8K0L3	Acsm2	Q8K0L3	ACSM2_MOUSE	Acyl-coenzyme A synthetase ACSM2, mitochondrial	TRUE	Sirt5-KO / WT	Sirt5-KO	WT	7	_GDFWLM[Oxidation (M)]GDR_	8.03193	22.1171	1.46134	1.46134	175.364	2.75364	0.224264	0.407381	2.01215	0.577321	Mus musculus	0.452	64269.1	acyl-CoA metabolic process,fatty acid biosynthetic process,medium-chain fatty-acyl-CoA metabolic process	acyl-CoA ligase activity,ATP binding,benzoate-CoA ligase activity,butyrate-CoA ligase activity,fatty acid ligase activity,fatty-acyl-CoA synthase activity,metal ion binding	mitochondrial matrix,mitochondrion	sp	10090	1	1	MusMusculus_RPpUnKB_2024_0518	(R)[438].[439]GDFWLMGDR.(G)	1	1	_GDFWLM[Oxidation (M)]GDR_.2
Q8K0L3	Acsm2	Q8K0L3	ACSM2_MOUSE	Acyl-coenzyme A synthetase ACSM2, mitochondrial	TRUE	Sirt5-KO / WT	Sirt5-KO	WT	14	_VLQEHVK[Succinyl]SVTAPYK_	7.39181	2528.56	8.41817	8.41817	34107.6	342.076	0.000688449	0.0358868	7.00111	0.301318	Mus musculus	0.452	64269.1	acyl-CoA metabolic process,fatty acid biosynthetic process,medium-chain fatty-acyl-CoA metabolic process	acyl-CoA ligase activity,ATP binding,benzoate-CoA ligase activity,butyrate-CoA ligase activity,fatty acid ligase activity,fatty-acyl-CoA synthase activity,metal ion binding	mitochondrial matrix,mitochondrion	sp	10090	1	1	MusMusculus_RPpUnKB_2024_0518	(K)[525].[526]VLQEHVKSVTAPYK.(Y)	1	2	_VLQEHVK[Succinyl]SVTAPYK_.3|_VLQEHVK[Succinyl]SVTAPYK_.2
Q8K0L3	Acsm2	Q8K0L3	ACSM2_MOUSE	Acyl-coenzyme A synthetase ACSM2, mitochondrial	TRUE	Sirt5-KO / WT	Sirt5-KO	WT	14	_GIK[Succinyl]DPEGYFHFIGR_	19.5292	668.099	5.09635	5.09635	3321.02	34.2102	0.000756391	0.0359087	7.4195	0.28426	Mus musculus	0.452	64269.1	acyl-CoA metabolic process,fatty acid biosynthetic process,medium-chain fatty-acyl-CoA metabolic process	acyl-CoA ligase activity,ATP binding,benzoate-CoA ligase activity,butyrate-CoA ligase activity,fatty acid ligase activity,fatty-acyl-CoA synthase activity,metal ion binding	mitochondrial matrix,mitochondrion	sp	10090	1	1	MusMusculus_RPpUnKB_2024_0518	(R)[447].[448]GIKDPEGYFHFIGR.(S)	1	2	_GIK[Succinyl]DPEGYFHFIGR_.3|_GIK[Succinyl]DPEGYFHFIGR_.2
Q8K0L3	Acsm2	Q8K0L3	ACSM2_MOUSE	Acyl-coenzyme A synthetase ACSM2, mitochondrial	TRUE	Sirt5-KO / WT	Sirt5-KO	WT	8	_LQASK[Succinyl]AR_	57.4242	250.745	2.12649	2.12649	336.653	4.36653	0.230226	0.40783	3.05081	0.839004	Mus musculus	0.452	64269.1	acyl-CoA metabolic process,fatty acid biosynthetic process,medium-chain fatty-acyl-CoA metabolic process	acyl-CoA ligase activity,ATP binding,benzoate-CoA ligase activity,butyrate-CoA ligase activity,fatty acid ligase activity,fatty-acyl-CoA synthase activity,metal ion binding	mitochondrial matrix,mitochondrion	sp	10090	1	1	MusMusculus_RPpUnKB_2024_0518	(R)[147].[148]LQASKAR.(A)	1	1	_LQASK[Succinyl]AR_.2
Q8K0L3	Acsm2	Q8K0L3	ACSM2_MOUSE	Acyl-coenzyme A synthetase ACSM2, mitochondrial	TRUE	Sirt5-KO / WT	Sirt5-KO	WT	11	_VLQEHVK[Succinyl]SVTAPYKYPR_	3.28196	2309.49	9.4588	9.4588	70269.3	703.693	0.00871423	0.122395	7.00094	0.380048	Mus musculus	0.452	64269.1	acyl-CoA metabolic process,fatty acid biosynthetic process,medium-chain fatty-acyl-CoA metabolic process	acyl-CoA ligase activity,ATP binding,benzoate-CoA ligase activity,butyrate-CoA ligase activity,fatty acid ligase activity,fatty-acyl-CoA synthase activity,metal ion binding	mitochondrial matrix,mitochondrion	sp	10090	1	1	MusMusculus_RPpUnKB_2024_0518	(K)[525].[526]VLQEHVKSVTAPYKYPR.(K)	1	2	_VLQEHVK[Succinyl]SVTAPYKYPR_.4|_VLQEHVK[Succinyl]SVTAPYKYPR_.3
Q8K0L3	Acsm2	Q8K0L3	ACSM2_MOUSE	Acyl-coenzyme A synthetase ACSM2, mitochondrial	TRUE	Sirt5-KO / WT	Sirt5-KO	WT	14	_VLQEHVKSVTAPYK_	3.29068	1568.81	8.89707	8.89707	47574.4	476.744	0.00795966	0.118801	7.00381	0.468758	Mus musculus	0.452	64269.1	acyl-CoA metabolic process,fatty acid biosynthetic process,medium-chain fatty-acyl-CoA metabolic process	acyl-CoA ligase activity,ATP binding,benzoate-CoA ligase activity,butyrate-CoA ligase activity,fatty acid ligase activity,fatty-acyl-CoA synthase activity,metal ion binding	mitochondrial matrix,mitochondrion	sp	10090	1	1	MusMusculus_RPpUnKB_2024_0518	(K)[525].[526]VLQEHVKSVTAPYK.(Y)	1	2	_VLQEHVKSVTAPYK_.3|_VLQEHVKSVTAPYK_.2
Q8K0L3	Acsm2	Q8K0L3	ACSM2_MOUSE	Acyl-coenzyme A synthetase ACSM2, mitochondrial	TRUE	Sirt5-KO / WT	Sirt5-KO	WT	6	_K[Succinyl]TQDNIR_	3.99185	485.635	6.92667	6.92667	12065.7	121.657	0.256045	0.425938	3	1.05838	Mus musculus	0.452	64269.1	acyl-CoA metabolic process,fatty acid biosynthetic process,medium-chain fatty-acyl-CoA metabolic process	acyl-CoA ligase activity,ATP binding,benzoate-CoA ligase activity,butyrate-CoA ligase activity,fatty acid ligase activity,fatty-acyl-CoA synthase activity,metal ion binding	mitochondrial matrix,mitochondrion	sp	10090	1	1	MusMusculus_RPpUnKB_2024_0518	(K)[431].[432]KTQDNIR.(G)	1	1	_K[Succinyl]TQDNIR_.2
Q8K0L3	Acsm2	Q8K0L3	ACSM2_MOUSE	Acyl-coenzyme A synthetase ACSM2, mitochondrial	TRUE	Sirt5-KO / WT	Sirt5-KO	WT	12	_FNFASDVIDHWASVEK[Succinyl]AGKR_	3.46581	223.266	6.00942	6.00942	6341.95	64.4195	0.0170487	0.14433	7.01003	0.466929	Mus musculus	0.452	64269.1	acyl-CoA metabolic process,fatty acid biosynthetic process,medium-chain fatty-acyl-CoA metabolic process	acyl-CoA ligase activity,ATP binding,benzoate-CoA ligase activity,butyrate-CoA ligase activity,fatty acid ligase activity,fatty-acyl-CoA synthase activity,metal ion binding	mitochondrial matrix,mitochondrion	sp	10090	1	1	MusMusculus_RPpUnKB_2024_0518	(K)[42].[43]FNFASDVIDHWASVEKAGKR.(S)	1	2	_FNFASDVIDHWASVEK[Succinyl]AGKR_.3|_FNFASDVIDHWASVEK[Succinyl]AGKR_.4
Q8K0L3	Acsm2	Q8K0L3	ACSM2_MOUSE	Acyl-coenzyme A synthetase ACSM2, mitochondrial	TRUE	Sirt5-KO / WT	Sirt5-KO	WT	6	_FNFASDVIDHWASVEK[Succinyl]AGK_	5.45546	91.052	4.06092	4.06092	1569.01	16.6901	0.135378	0.329576	3.0149	0.675674	Mus musculus	0.452	64269.1	acyl-CoA metabolic process,fatty acid biosynthetic process,medium-chain fatty-acyl-CoA metabolic process	acyl-CoA ligase activity,ATP binding,benzoate-CoA ligase activity,butyrate-CoA ligase activity,fatty acid ligase activity,fatty-acyl-CoA synthase activity,metal ion binding	mitochondrial matrix,mitochondrion	sp	10090	1	1	MusMusculus_RPpUnKB_2024_0518	(K)[42].[43]FNFASDVIDHWASVEKAGK.(R)	1	2	_FNFASDVIDHWASVEK[Succinyl]AGK_.3|_FNFASDVIDHWASVEK[Succinyl]AGK_.2
Q8K0L3	Acsm2	Q8K0L3	ACSM2_MOUSE	Acyl-coenzyme A synthetase ACSM2, mitochondrial	TRUE	Sirt5-KO / WT	Sirt5-KO	WT	8	_AFVVLAPEFLSHDRDQLTK[Succinyl]VLQEHVK_	7.30464	41.823	2.51741	2.51741	472.554	5.72554	0.157645	0.350447	3.18331	0.763541	Mus musculus	0.452	64269.1	acyl-CoA metabolic process,fatty acid biosynthetic process,medium-chain fatty-acyl-CoA metabolic process	acyl-CoA ligase activity,ATP binding,benzoate-CoA ligase activity,butyrate-CoA ligase activity,fatty acid ligase activity,fatty-acyl-CoA synthase activity,metal ion binding	mitochondrial matrix,mitochondrion	sp	10090	1	1	MusMusculus_RPpUnKB_2024_0518	(K)[506].[507]AFVVLAPEFLSHDRDQLTKVLQEHVK.(S)	1	2	_AFVVLAPEFLSHDRDQLTK[Succinyl]VLQEHVK_.4|_AFVVLAPEFLSHDRDQLTK[Succinyl]VLQEHVK_.5
Q8K0L3	Acsm2	Q8K0L3	ACSM2_MOUSE	Acyl-coenzyme A synthetase ACSM2, mitochondrial	TRUE	Sirt5-KO / WT	Sirt5-KO	WT	4	_EIYGQTETGLIC[Carbamidomethyl (C)]R_	2.48059	8.03259	1.69518	1.69518	223.818	3.23818	0.540456	0.555249	1.08446	1.23523	Mus musculus	0.452	64269.1	acyl-CoA metabolic process,fatty acid biosynthetic process,medium-chain fatty-acyl-CoA metabolic process	acyl-CoA ligase activity,ATP binding,benzoate-CoA ligase activity,butyrate-CoA ligase activity,fatty acid ligase activity,fatty-acyl-CoA synthase activity,metal ion binding	mitochondrial matrix,mitochondrion	sp	10090	1	1	MusMusculus_RPpUnKB_2024_0518	(R)[358].[359]EIYGQTETGLICR.(V)	1	1	_EIYGQTETGLIC[Carbamidomethyl (C)]R_.2
Q8K0L3	Acsm2	Q8K0L3	ACSM2_MOUSE	Acyl-coenzyme A synthetase ACSM2, mitochondrial	TRUE	Sirt5-KO / WT	Sirt5-KO	WT	8	_TGLVFMPGTIQM[Oxidation (M)]R_	6.51992	15.8781	1.28411	1.28411	143.532	2.43532	0.472566	0.529807	3.57707	1.04228	Mus musculus	0.452	64269.1	acyl-CoA metabolic process,fatty acid biosynthetic process,medium-chain fatty-acyl-CoA metabolic process	acyl-CoA ligase activity,ATP binding,benzoate-CoA ligase activity,butyrate-CoA ligase activity,fatty acid ligase activity,fatty-acyl-CoA synthase activity,metal ion binding	mitochondrial matrix,mitochondrion	sp	10090	1	1	MusMusculus_RPpUnKB_2024_0518	(R)[127].[128]TGLVFMPGTIQMR.(S)	1	1	_TGLVFMPGTIQM[Oxidation (M)]R_.2
Q8K0L3	Acsm2	Q8K0L3	ACSM2_MOUSE	Acyl-coenzyme A synthetase ACSM2, mitochondrial	FALSE	Sirt5-KO / WT	Sirt5-KO	WT	0	_TGLVFMPGTIQMR_	11.2908	1.69225	-2.73814	2.73814	-85.0122	0.149878	NaN	NaN	NaN	NaN	Mus musculus	0.452	64269.1	acyl-CoA metabolic process,fatty acid biosynthetic process,medium-chain fatty-acyl-CoA metabolic process	acyl-CoA ligase activity,ATP binding,benzoate-CoA ligase activity,butyrate-CoA ligase activity,fatty acid ligase activity,fatty-acyl-CoA synthase activity,metal ion binding	mitochondrial matrix,mitochondrion	sp	10090	1	1	MusMusculus_RPpUnKB_2024_0518	(R)[127].[128]TGLVFMPGTIQMR.(S)	1	1	_TGLVFMPGTIQMR_.2
Q8K1R3	Pnpt1	Q8K1R3	PNPT1_MOUSE	Polyribonucleotide nucleotidyltransferase 1, mitochondrial	TRUE	Sirt5-KO / WT	Sirt5-KO	WT	6	_K[Succinyl]VLQSPATTALK_	2.42189	44.3011	4.19314	4.19314	1729.2	18.292	0.017662	0.145535	3.01754	0.29173	Mus musculus	0	85682.7	cellular response to interferon-beta,cellular response to oxidative stress,liver regeneration,mitochondrial mRNA catabolic process,mitochondrial mRNA polyadenylation,mitochondrial RNA 3'-end processing,mitochondrial RNA 5'-end processing,mitochondrial RNA catabolic process,mitochondrial RNA processing,mitochondrion morphogenesis,mitotic cell cycle arrest,mRNA catabolic process,negative regulation of growth,nuclear polyadenylation-dependent mRNA catabolic process,positive regulation of miRNA catabolic process,positive regulation of mitochondrial RNA catabolic process,positive regulation of mRNA catabolic process,protein homooligomerization,protein homotrimerization,regulation of cellular respiration,regulation of cellular senescence,response to cAMP,response to growth hormone,RNA catabolic process,RNA import into mitochondrion,RNA polyadenylation,rRNA import into mitochondrion	3'-5'-exoribonuclease activity,miRNA binding,poly(G) binding,poly(U) RNA binding,polyribonucleotide nucleotidyltransferase activity	cytoplasm,cytosol,endoplasmic reticulum membrane,mitochondrial degradosome,mitochondrial intermembrane space,mitochondrial matrix,mitochondrion,nucleus,polysomal ribosome	sp	10090	1	1	MusMusculus_RPpUnKB_2024_0518	(R)[748].[749]KVLQSPATTALK.(T)	1	1	_K[Succinyl]VLQSPATTALK_.2
Q8K2B3	Sdha	Q8K2B3	SDHA_MOUSE	Succinate dehydrogenase [ubiquinone] flavoprotein subunit, mitochondrial	TRUE	Sirt5-KO / WT	Sirt5-KO	WT	8	_AFGGQSLK[Succinyl]FGK_	11.7997	3317.54	8.13522	8.13522	28015.5	281.155	0.0209737	0.152491	3.00041	0.44519	Mus musculus	0.203	72585.4	mitochondrial electron transport, succinate to ubiquinone,nervous system development,oxidation-reduction process,respiratory electron transport chain,succinate metabolic process,tricarboxylic acid cycle	electron carrier activity,flavin adenine dinucleotide binding,oxidoreductase activity,succinate dehydrogenase (ubiquinone) activity,succinate dehydrogenase activity	mitochondrial inner membrane,mitochondrial respiratory chain complex II, succinate dehydrogenase complex (ubiquinone),mitochondrion,myelin sheath,nucleolus	sp	10090	1	1	MusMusculus_RPpUnKB_2024_0518	(R)[170].[171]AFGGQSLKFGK.(G)	1	1	_AFGGQSLK[Succinyl]FGK_.2
Q8K2B3	Sdha	Q8K2B3	SDHA_MOUSE	Succinate dehydrogenase [ubiquinone] flavoprotein subunit, mitochondrial	TRUE	Sirt5-KO / WT	Sirt5-KO	WT	16	_ISQLYGDLK[Succinyl]HLK_	126.168	203.529	0.68988	0.68988	61.315	1.61315	0.204758	0.39116	13.6321	0.300271	Mus musculus	0.203	72585.4	mitochondrial electron transport, succinate to ubiquinone,nervous system development,oxidation-reduction process,respiratory electron transport chain,succinate metabolic process,tricarboxylic acid cycle	electron carrier activity,flavin adenine dinucleotide binding,oxidoreductase activity,succinate dehydrogenase (ubiquinone) activity,succinate dehydrogenase activity	mitochondrial inner membrane,mitochondrial respiratory chain complex II, succinate dehydrogenase complex (ubiquinone),mitochondrion,myelin sheath,nucleolus	sp	10090	1	1	MusMusculus_RPpUnKB_2024_0518	(K)[537].[538]ISQLYGDLKHLK.(T)	1	2	_ISQLYGDLK[Succinyl]HLK_.3|_ISQLYGDLK[Succinyl]HLK_.2
Q8K2B3	Sdha	Q8K2B3	SDHA_MOUSE	Succinate dehydrogenase [ubiquinone] flavoprotein subunit, mitochondrial	TRUE	Sirt5-KO / WT	Sirt5-KO	WT	8	_KHTLSYVDIK[Succinyl]TGK_	149.706	232.054	0.632333	0.632333	55.007	1.55007	0.101865	0.293001	5.50519	0.219988	Mus musculus	0.203	72585.4	mitochondrial electron transport, succinate to ubiquinone,nervous system development,oxidation-reduction process,respiratory electron transport chain,succinate metabolic process,tricarboxylic acid cycle	electron carrier activity,flavin adenine dinucleotide binding,oxidoreductase activity,succinate dehydrogenase (ubiquinone) activity,succinate dehydrogenase activity	mitochondrial inner membrane,mitochondrial respiratory chain complex II, succinate dehydrogenase complex (ubiquinone),mitochondrion,myelin sheath,nucleolus	sp	10090	1	1	MusMusculus_RPpUnKB_2024_0518	(R)[622].[623]KHTLSYVDIKTGK.(V)	1	1	_KHTLSYVDIK[Succinyl]TGK_.3
Q8K2B3	Sdha	Q8K2B3	SDHA_MOUSE	Succinate dehydrogenase [ubiquinone] flavoprotein subunit, mitochondrial	TRUE	Sirt5-KO / WT	Sirt5-KO	WT	8	_TGK[Succinyl]VTLEYRPVIDK_	108.922	99.1087	-0.136205	0.136205	-9.00905	0.909909	0.837152	0.659477	5.06498	0.436033	Mus musculus	0.203	72585.4	mitochondrial electron transport, succinate to ubiquinone,nervous system development,oxidation-reduction process,respiratory electron transport chain,succinate metabolic process,tricarboxylic acid cycle	electron carrier activity,flavin adenine dinucleotide binding,oxidoreductase activity,succinate dehydrogenase (ubiquinone) activity,succinate dehydrogenase activity	mitochondrial inner membrane,mitochondrial respiratory chain complex II, succinate dehydrogenase complex (ubiquinone),mitochondrion,myelin sheath,nucleolus	sp	10090	1	1	MusMusculus_RPpUnKB_2024_0518	(K)[632].[633]TGKVTLEYRPVIDK.(T)	1	1	_TGK[Succinyl]VTLEYRPVIDK_.3
Q8K2B3	Sdha	Q8K2B3	SDHA_MOUSE	Succinate dehydrogenase [ubiquinone] flavoprotein subunit, mitochondrial	TRUE	Sirt5-KO / WT	Sirt5-KO	WT	8	_VRVDEYDYSK[Succinyl]PIQGQQK_	32.0429	141.065	2.13828	2.13828	340.238	4.40238	0.144913	0.341168	3.38553	0.667188	Mus musculus	0.203	72585.4	mitochondrial electron transport, succinate to ubiquinone,nervous system development,oxidation-reduction process,respiratory electron transport chain,succinate metabolic process,tricarboxylic acid cycle	electron carrier activity,flavin adenine dinucleotide binding,oxidoreductase activity,succinate dehydrogenase (ubiquinone) activity,succinate dehydrogenase activity	mitochondrial inner membrane,mitochondrial respiratory chain complex II, succinate dehydrogenase complex (ubiquinone),mitochondrion,myelin sheath,nucleolus	sp	10090	1	1	MusMusculus_RPpUnKB_2024_0518	(K)[597].[598]VRVDEYDYSKPIQGQQK.(K)	1	1	_VRVDEYDYSK[Succinyl]PIQGQQK_.3
Q8K2B3	Sdha	Q8K2B3	SDHA_MOUSE	Succinate dehydrogenase [ubiquinone] flavoprotein subunit, mitochondrial	TRUE	Sirt5-KO / WT	Sirt5-KO	WT	8	_AK[Succinyl]NTVIATGGYGR_	56.4234	98.0649	0.797444	0.797444	73.8019	1.73802	0.253069	0.423265	3.80797	0.400739	Mus musculus	0.203	72585.4	mitochondrial electron transport, succinate to ubiquinone,nervous system development,oxidation-reduction process,respiratory electron transport chain,succinate metabolic process,tricarboxylic acid cycle	electron carrier activity,flavin adenine dinucleotide binding,oxidoreductase activity,succinate dehydrogenase (ubiquinone) activity,succinate dehydrogenase activity	mitochondrial inner membrane,mitochondrial respiratory chain complex II, succinate dehydrogenase complex (ubiquinone),mitochondrion,myelin sheath,nucleolus	sp	10090	1	1	MusMusculus_RPpUnKB_2024_0518	(R)[247].[248]AKNTVIATGGYGR.(T)	1	1	_AK[Succinyl]NTVIATGGYGR_.2
Q8K2B3	Sdha	Q8K2B3	SDHA_MOUSE	Succinate dehydrogenase [ubiquinone] flavoprotein subunit, mitochondrial	TRUE	Sirt5-KO / WT	Sirt5-KO	WT	8	_LNM[Oxidation (M)]QK[Succinyl]SM[Oxidation (M)]QNHAAVFR_	33.4188	66.71	0.997244	0.997244	99.6183	1.99618	0.18902	0.377832	3.51993	0.40913	Mus musculus	0.203	72585.4	mitochondrial electron transport, succinate to ubiquinone,nervous system development,oxidation-reduction process,respiratory electron transport chain,succinate metabolic process,tricarboxylic acid cycle	electron carrier activity,flavin adenine dinucleotide binding,oxidoreductase activity,succinate dehydrogenase (ubiquinone) activity,succinate dehydrogenase activity	mitochondrial inner membrane,mitochondrial respiratory chain complex II, succinate dehydrogenase complex (ubiquinone),mitochondrion,myelin sheath,nucleolus	sp	10090	1	1	MusMusculus_RPpUnKB_2024_0518	(R)[511].[512]LNMQKSMQNHAAVFR.(V)	1	1	_LNM[Oxidation (M)]QK[Succinyl]SM[Oxidation (M)]QNHAAVFR_.3
Q8K2B3	Sdha	Q8K2B3	SDHA_MOUSE	Succinate dehydrogenase [ubiquinone] flavoprotein subunit, mitochondrial	TRUE	Sirt5-KO / WT	Sirt5-KO	WT	8	_HLK[Succinyl]TFDR_	44.8043	42.6704	-0.0704038	0.0704038	-4.76286	0.952371	0.901433	0.678482	4.7893	0.373716	Mus musculus	0.203	72585.4	mitochondrial electron transport, succinate to ubiquinone,nervous system development,oxidation-reduction process,respiratory electron transport chain,succinate metabolic process,tricarboxylic acid cycle	electron carrier activity,flavin adenine dinucleotide binding,oxidoreductase activity,succinate dehydrogenase (ubiquinone) activity,succinate dehydrogenase activity	mitochondrial inner membrane,mitochondrial respiratory chain complex II, succinate dehydrogenase complex (ubiquinone),mitochondrion,myelin sheath,nucleolus	sp	10090	1	1	MusMusculus_RPpUnKB_2024_0518	(K)[546].[547]HLKTFDR.(G)	1	1	_HLK[Succinyl]TFDR_.2
Q8K2B3	Sdha	Q8K2B3	SDHA_MOUSE	Succinate dehydrogenase [ubiquinone] flavoprotein subunit, mitochondrial	TRUE	Sirt5-KO / WT	Sirt5-KO	WT	8	_TEDGK[Succinyl]IYQR_	21.9037	30.8129	0.49236	0.49236	40.6744	1.40674	0.418715	0.514292	4.62401	0.380974	Mus musculus	0.203	72585.4	mitochondrial electron transport, succinate to ubiquinone,nervous system development,oxidation-reduction process,respiratory electron transport chain,succinate metabolic process,tricarboxylic acid cycle	electron carrier activity,flavin adenine dinucleotide binding,oxidoreductase activity,succinate dehydrogenase (ubiquinone) activity,succinate dehydrogenase activity	mitochondrial inner membrane,mitochondrial respiratory chain complex II, succinate dehydrogenase complex (ubiquinone),mitochondrion,myelin sheath,nucleolus	sp	10090	1	1	MusMusculus_RPpUnKB_2024_0518	(R)[161].[162]TEDGKIYQR.(A)	1	1	_TEDGK[Succinyl]IYQR_.2
Q8K2B3	Sdha	Q8K2B3	SDHA_MOUSE	Succinate dehydrogenase [ubiquinone] flavoprotein subunit, mitochondrial	TRUE	Sirt5-KO / WT	Sirt5-KO	WT	8	_ANAGEESVM[Oxidation (M)]NLDK[Succinyl]LR_	17.7916	16.2739	-0.128641	0.128641	-8.5307	0.914693	0.833862	0.658793	5.99574	0.406754	Mus musculus	0.203	72585.4	mitochondrial electron transport, succinate to ubiquinone,nervous system development,oxidation-reduction process,respiratory electron transport chain,succinate metabolic process,tricarboxylic acid cycle	electron carrier activity,flavin adenine dinucleotide binding,oxidoreductase activity,succinate dehydrogenase (ubiquinone) activity,succinate dehydrogenase activity	mitochondrial inner membrane,mitochondrial respiratory chain complex II, succinate dehydrogenase complex (ubiquinone),mitochondrion,myelin sheath,nucleolus	sp	10090	1	1	MusMusculus_RPpUnKB_2024_0518	(K)[484].[485]ANAGEESVMNLDKLR.(F)	1	1	_ANAGEESVM[Oxidation (M)]NLDK[Succinyl]LR_.2
Q8K2B3	Sdha	Q8K2B3	SDHA_MOUSE	Succinate dehydrogenase [ubiquinone] flavoprotein subunit, mitochondrial	TRUE	Sirt5-KO / WT	Sirt5-KO	WT	14	_TGHSLLHTLYGR_	203.969	234.271	0.19983	0.19983	14.8563	1.14856	0.64697	0.59146	11.8656	0.426585	Mus musculus	0.203	72585.4	mitochondrial electron transport, succinate to ubiquinone,nervous system development,oxidation-reduction process,respiratory electron transport chain,succinate metabolic process,tricarboxylic acid cycle	electron carrier activity,flavin adenine dinucleotide binding,oxidoreductase activity,succinate dehydrogenase (ubiquinone) activity,succinate dehydrogenase activity	mitochondrial inner membrane,mitochondrial respiratory chain complex II, succinate dehydrogenase complex (ubiquinone),mitochondrion,myelin sheath,nucleolus	sp	10090	1	1	MusMusculus_RPpUnKB_2024_0518	(R)[194].[195]TGHSLLHTLYGR.(S)	1	2	_TGHSLLHTLYGR_.3|_TGHSLLHTLYGR_.2
Q8K2B3	Sdha	Q8K2B3	SDHA_MOUSE	Succinate dehydrogenase [ubiquinone] flavoprotein subunit, mitochondrial	TRUE	Sirt5-KO / WT	Sirt5-KO	WT	8	_YAPVAK[Succinyl]DLASR_	4.19952	328.236	6.28837	6.28837	7716.04	78.1604	0.106573	0.297347	3.00099	0.853762	Mus musculus	0.203	72585.4	mitochondrial electron transport, succinate to ubiquinone,nervous system development,oxidation-reduction process,respiratory electron transport chain,succinate metabolic process,tricarboxylic acid cycle	electron carrier activity,flavin adenine dinucleotide binding,oxidoreductase activity,succinate dehydrogenase (ubiquinone) activity,succinate dehydrogenase activity	mitochondrial inner membrane,mitochondrial respiratory chain complex II, succinate dehydrogenase complex (ubiquinone),mitochondrion,myelin sheath,nucleolus	sp	10090	1	1	MusMusculus_RPpUnKB_2024_0518	(R)[328].[329]YAPVAKDLASR.(D)	1	1	_YAPVAK[Succinyl]DLASR_.2
Q8K2B3	Sdha	Q8K2B3	SDHA_MOUSE	Succinate dehydrogenase [ubiquinone] flavoprotein subunit, mitochondrial	TRUE	Sirt5-KO / WT	Sirt5-KO	WT	8	_LGANSLLDLVVFGR_	16.8498	38.5355	1.19345	1.19345	128.7	2.287	0.498694	0.542847	3.22434	1.02962	Mus musculus	0.203	72585.4	mitochondrial electron transport, succinate to ubiquinone,nervous system development,oxidation-reduction process,respiratory electron transport chain,succinate metabolic process,tricarboxylic acid cycle	electron carrier activity,flavin adenine dinucleotide binding,oxidoreductase activity,succinate dehydrogenase (ubiquinone) activity,succinate dehydrogenase activity	mitochondrial inner membrane,mitochondrial respiratory chain complex II, succinate dehydrogenase complex (ubiquinone),mitochondrion,myelin sheath,nucleolus	sp	10090	1	1	MusMusculus_RPpUnKB_2024_0518	(R)[450].[451]LGANSLLDLVVFGR.(A)	1	1	_LGANSLLDLVVFGR_.2
Q8K2B3	Sdha	Q8K2B3	SDHA_MOUSE	Succinate dehydrogenase [ubiquinone] flavoprotein subunit, mitochondrial	TRUE	Sirt5-KO / WT	Sirt5-KO	WT	7	_VDEYDYSK[Succinyl]PIQGQQK_	5.60097	28.7269	2.35866	2.35866	412.893	5.12893	0.132227	0.326214	3.15202	0.608432	Mus musculus	0.203	72585.4	mitochondrial electron transport, succinate to ubiquinone,nervous system development,oxidation-reduction process,respiratory electron transport chain,succinate metabolic process,tricarboxylic acid cycle	electron carrier activity,flavin adenine dinucleotide binding,oxidoreductase activity,succinate dehydrogenase (ubiquinone) activity,succinate dehydrogenase activity	mitochondrial inner membrane,mitochondrial respiratory chain complex II, succinate dehydrogenase complex (ubiquinone),mitochondrion,myelin sheath,nucleolus	sp	10090	1	1	MusMusculus_RPpUnKB_2024_0518	(R)[599].[600]VDEYDYSKPIQGQQK.(K)	1	1	_VDEYDYSK[Succinyl]PIQGQQK_.2
Q8K2B3	Sdha	Q8K2B3	SDHA_MOUSE	Succinate dehydrogenase [ubiquinone] flavoprotein subunit, mitochondrial	TRUE	Sirt5-KO / WT	Sirt5-KO	WT	7	_FGK[Succinyl]GGQAHR_	1.77783	6.75287	1.92539	1.92539	279.838	3.79838	0.0566719	0.221666	4.47724	0.373311	Mus musculus	0.203	72585.4	mitochondrial electron transport, succinate to ubiquinone,nervous system development,oxidation-reduction process,respiratory electron transport chain,succinate metabolic process,tricarboxylic acid cycle	electron carrier activity,flavin adenine dinucleotide binding,oxidoreductase activity,succinate dehydrogenase (ubiquinone) activity,succinate dehydrogenase activity	mitochondrial inner membrane,mitochondrial respiratory chain complex II, succinate dehydrogenase complex (ubiquinone),mitochondrion,myelin sheath,nucleolus	sp	10090	1	1	MusMusculus_RPpUnKB_2024_0518	(K)[178].[179]FGKGGQAHR.(C)	1	2	_FGK[Succinyl]GGQAHR_.3|_FGK[Succinyl]GGQAHR_.2
Q8K370	Acad10	Q8K370	ACD10_MOUSE	Acyl-CoA dehydrogenase family member 10	TRUE	Sirt5-KO / WT	Sirt5-KO	WT	8	_FADGPDEVHQLTVAK[Succinyl]M[Oxidation (M)]ELK_	48.1711	129.981	1.43207	1.43207	169.833	2.69833	0.251067	0.423265	3.255	0.659135	Mus musculus	0.018	118979		flavin adenine dinucleotide binding,hydrolase activity,oxidoreductase activity, acting on the CH-CH group of donors	mitochondrion	sp	10090	1	1	MusMusculus_RPpUnKB_2024_0518	(R)[1036].[1037]FADGPDEVHQLTVAKMELK.(N)	1	1	_FADGPDEVHQLTVAK[Succinyl]M[Oxidation (M)]ELK_.3
Q8K411	Pitrm1	Q8K411	PREP_MOUSE	Presequence protease, mitochondrial	TRUE	Sirt5-KO / WT	Sirt5-KO	WT	8	_K[Succinyl]YLLNC[Carbamidomethyl (C)]DNM[Oxidation (M)]R_	18.7239	91.6455	2.29118	2.29118	389.456	4.89456	0.087794	0.273334	3.32452	0.551506	Mus musculus	0.01	117372	protein processing,proteolysis	metalloendopeptidase activity,metallopeptidase activity,zinc ion binding	mitochondrial matrix,mitochondrion	sp	10090	1	1	MusMusculus_RPpUnKB_2024_0518	(K)[768].[769]KYLLNCDNMR.(C)	1	1	_K[Succinyl]YLLNC[Carbamidomethyl (C)]DNM[Oxidation (M)]R_.2
Q8K4F5	Abhd11	Q8K4F5	ABHDB_MOUSE	sn-1-specific diacylglycerol lipase ABHD11	TRUE	Sirt5-KO / WT	Sirt5-KO	WT	8	_TNFNSLAK[Succinyl]AM[Oxidation (M)]VQR_	11.4362	21.1463	0.886796	0.886796	84.9065	1.84907	0.329679	0.482056	5.97014	0.561719	Mus musculus	0.042	33560.6		hydrolase activity	mitochondrion	sp	10090	1	1	MusMusculus_RPpUnKB_2024_0518	(K)[70].[71]TNFNSLAKAMVQR.(T)	1	1	_TNFNSLAK[Succinyl]AM[Oxidation (M)]VQR_.2
Q8K4F5	Abhd11	Q8K4F5	ABHDB_MOUSE	sn-1-specific diacylglycerol lipase ABHD11	TRUE	Sirt5-KO / WT	Sirt5-KO	WT	6	_LADK[Succinyl]QLSSVVK_	1.16087	18.3236	3.98043	3.98043	1478.44	15.7844	0.000897081	0.0382342	3.02186	0.102848	Mus musculus	0.042	33560.6		hydrolase activity	mitochondrion	sp	10090	1	1	MusMusculus_RPpUnKB_2024_0518	(K)[191].[192]LADKQLSSVVK.(E)	1	1	_LADK[Succinyl]QLSSVVK_.2
Q8K4Z3	Naxe	Q8K4Z3	NNRE_MOUSE	NAD(P)H-hydrate epimerase	TRUE	Sirt5-KO / WT	Sirt5-KO	WT	8	_LFGYQPTIYYPK_	213.56	122.506	-0.80179	0.80179	-42.6363	0.573637	0.663133	0.59636	3.77387	1.14887	Mus musculus	0.043	30972.8	lipid transport,membrane raft distribution,negative regulation of angiogenesis,nicotinamide nucleotide metabolic process,regulation of cholesterol efflux,sprouting angiogenesis	identical protein binding,metal ion binding,NADHX epimerase activity,NADPHX epimerase activity,nucleotide binding	cell body,cilium,cytosol,extracellular region,extracellular space,intracellular membrane-bounded organelle,membrane,mitochondrion,nucleoplasm	sp	10090	1	1	MusMusculus_RPpUnKB_2024_0518	(K)[125].[126]LFGYQPTIYYPK.(R)	1	1	_LFGYQPTIYYPK_.2
Q8QZS1	Hibch	Q8QZS1	HIBCH_MOUSE	3-hydroxyisobutyryl-CoA hydrolase, mitochondrial	TRUE	Sirt5-KO / WT	Sirt5-KO	WT	8	_AVLIDK[Succinyl]DQTPK_	8.5834	764.937	6.47765	6.47765	8811.82	89.1182	0.0354194	0.181187	3.00011	0.535366	Mus musculus	0.057	43037.6	valine catabolic process	3-hydroxyisobutyryl-CoA hydrolase activity	mitochondrion	sp	10090	1	1	MusMusculus_RPpUnKB_2024_0518	(R)[345].[346]AVLIDKDQTPK.(W)	1	1	_AVLIDK[Succinyl]DQTPK_.2
Q8QZS1	Hibch	Q8QZS1	HIBCH_MOUSE	3-hydroxyisobutyryl-CoA hydrolase, mitochondrial	TRUE	Sirt5-KO / WT	Sirt5-KO	WT	8	_LGYFLALTGYR_	45.0939	88.3571	0.970413	0.970413	95.9402	1.9594	0.517499	0.550437	3.2115	0.89385	Mus musculus	0.057	43037.6	valine catabolic process	3-hydroxyisobutyryl-CoA hydrolase activity	mitochondrion	sp	10090	1	1	MusMusculus_RPpUnKB_2024_0518	(K)[188].[189]LGYFLALTGYR.(L)	1	1	_LGYFLALTGYR_.2
Q8QZS1	Hibch	Q8QZS1	HIBCH_MOUSE	3-hydroxyisobutyryl-CoA hydrolase, mitochondrial	TRUE	Sirt5-KO / WT	Sirt5-KO	WT	8	_FLNALSLNM[Oxidation (M)]IR_	26.7175	25.1978	-0.0844879	0.0844879	-5.68808	0.943119	0.887713	0.674378	5.99992	0.397432	Mus musculus	0.057	43037.6	valine catabolic process	3-hydroxyisobutyryl-CoA hydrolase activity	mitochondrion	sp	10090	1	1	MusMusculus_RPpUnKB_2024_0518	(K)[53].[54]FLNALSLNMIR.(Q)	1	1	_FLNALSLNM[Oxidation (M)]IR_.2
Q8QZS1	Hibch	Q8QZS1	HIBCH_MOUSE	3-hydroxyisobutyryl-CoA hydrolase, mitochondrial	TRUE	Sirt5-KO / WT	Sirt5-KO	WT	7	_VINK[Succinyl]M[Oxidation (M)]SPTSLK_	5.40892	107.622	4.31448	4.31448	1889.71	19.8971	0.0474142	0.205122	3.0541	0.497566	Mus musculus	0.057	43037.6	valine catabolic process	3-hydroxyisobutyryl-CoA hydrolase activity	mitochondrion	sp	10090	1	1	MusMusculus_RPpUnKB_2024_0518	(K)[295].[296]VINKMSPTSLK.(I)	1	1	_VINK[Succinyl]M[Oxidation (M)]SPTSLK_.2
Q8QZS1	Hibch	Q8QZS1	HIBCH_MOUSE	3-hydroxyisobutyryl-CoA hydrolase, mitochondrial	TRUE	Sirt5-KO / WT	Sirt5-KO	WT	8	_GAGGK[Succinyl]AFC[Carbamidomethyl (C)]AGGDIK_	2.62166	616.725	7.87801	7.87801	23424.3	235.243	0.0969277	0.286609	3.00003	0.830481	Mus musculus	0.057	43037.6	valine catabolic process	3-hydroxyisobutyryl-CoA hydrolase activity	mitochondrion	sp	10090	1	1	MusMusculus_RPpUnKB_2024_0518	(K)[85].[86]GAGGKAFCAGGDIK.(A)	1	1	_GAGGK[Succinyl]AFC[Carbamidomethyl (C)]AGGDIK_.2
Q8QZS1	Hibch	Q8QZS1	HIBCH_MOUSE	3-hydroxyisobutyryl-CoA hydrolase, mitochondrial	TRUE	Sirt5-KO / WT	Sirt5-KO	WT	7	_AFC[Carbamidomethyl (C)]AGGDIK[Succinyl]ALSEAK_	2.46879	77.2739	4.96811	4.96811	3030.04	31.3004	0.0719048	0.246873	3.00025	0.605918	Mus musculus	0.057	43037.6	valine catabolic process	3-hydroxyisobutyryl-CoA hydrolase activity	mitochondrion	sp	10090	1	1	MusMusculus_RPpUnKB_2024_0518	(K)[90].[91]AFCAGGDIKALSEAK.(K)	1	1	_AFC[Carbamidomethyl (C)]AGGDIK[Succinyl]ALSEAK_.2
Q8QZT1	Acat1	Q8QZT1	THIL_MOUSE	Acetyl-CoA acetyltransferase, mitochondrial	TRUE	Sirt5-KO / WT	Sirt5-KO	WT	8	_VLK[Succinyl]YAGLK_	3111.45	7041.1	1.17822	1.17822	126.297	2.26297	0.0165367	0.143608	5.99964	0.235024	Mus musculus	0.337	44816.1	acetyl-CoA biosynthetic process,acetyl-CoA catabolic process,adipose tissue development,brain development,coenzyme A biosynthetic process,coenzyme A metabolic process,fatty acid beta-oxidation,isoleucine catabolic process,ketone body catabolic process,liver development,metanephric proximal convoluted tubule development,propionyl-CoA biosynthetic process,response to hormone,response to organic cyclic compound,response to starvation	acetyl-CoA C-acetyltransferase activity,acetyl-CoA C-acyltransferase activity,C-acetyltransferase activity,coenzyme A binding,enzyme binding,identical protein binding,potassium ion binding	mitochondrial inner membrane,mitochondrial matrix,mitochondrion	sp	10090	1	1	MusMusculus_RPpUnKB_2024_0518	(K)[331].[332]VLKYAGLK.(K)	1	1	_VLK[Succinyl]YAGLK_.2
Q8QZT1	Acat1	Q8QZT1	THIL_MOUSE	Acetyl-CoA acetyltransferase, mitochondrial	TRUE	Sirt5-KO / WT	Sirt5-KO	WT	8	_VLKYAGLK_	1845.4	6645.77	1.8485	1.8485	260.125	3.60125	0.0108661	0.131672	4.92085	0.284037	Mus musculus	0.337	44816.1	acetyl-CoA biosynthetic process,acetyl-CoA catabolic process,adipose tissue development,brain development,coenzyme A biosynthetic process,coenzyme A metabolic process,fatty acid beta-oxidation,isoleucine catabolic process,ketone body catabolic process,liver development,metanephric proximal convoluted tubule development,propionyl-CoA biosynthetic process,response to hormone,response to organic cyclic compound,response to starvation	acetyl-CoA C-acetyltransferase activity,acetyl-CoA C-acyltransferase activity,C-acetyltransferase activity,coenzyme A binding,enzyme binding,identical protein binding,potassium ion binding	mitochondrial inner membrane,mitochondrial matrix,mitochondrion	sp	10090	1	1	MusMusculus_RPpUnKB_2024_0518	(K)[331].[332]VLKYAGLK.(K)	1	1	_VLKYAGLK_.2
Q8QZT1	Acat1	Q8QZT1	THIL_MOUSE	Acetyl-CoA acetyltransferase, mitochondrial	TRUE	Sirt5-KO / WT	Sirt5-KO	WT	16	_PDVVVKEDEEYKR_	426.241	720.072	0.756472	0.756472	68.9354	1.68935	0.067497	0.240422	9.01714	0.28506	Mus musculus	0.337	44816.1	acetyl-CoA biosynthetic process,acetyl-CoA catabolic process,adipose tissue development,brain development,coenzyme A biosynthetic process,coenzyme A metabolic process,fatty acid beta-oxidation,isoleucine catabolic process,ketone body catabolic process,liver development,metanephric proximal convoluted tubule development,propionyl-CoA biosynthetic process,response to hormone,response to organic cyclic compound,response to starvation	acetyl-CoA C-acetyltransferase activity,acetyl-CoA C-acyltransferase activity,C-acetyltransferase activity,coenzyme A binding,enzyme binding,identical protein binding,potassium ion binding	mitochondrial inner membrane,mitochondrial matrix,mitochondrion	sp	10090	1	1	MusMusculus_RPpUnKB_2024_0518	(K)[241].[242]PDVVVKEDEEYKR.(V)	1	2	_PDVVVKEDEEYKR_.3|_PDVVVKEDEEYKR_.2
Q8QZT1	Acat1	Q8QZT1	THIL_MOUSE	Acetyl-CoA acetyltransferase, mitochondrial	TRUE	Sirt5-KO / WT	Sirt5-KO	WT	8	_LNVK[Succinyl]PLAR_	1267.5	631.021	-1.00623	1.00623	-50.2153	0.497847	0.170945	0.361175	3.64513	0.394012	Mus musculus	0.337	44816.1	acetyl-CoA biosynthetic process,acetyl-CoA catabolic process,adipose tissue development,brain development,coenzyme A biosynthetic process,coenzyme A metabolic process,fatty acid beta-oxidation,isoleucine catabolic process,ketone body catabolic process,liver development,metanephric proximal convoluted tubule development,propionyl-CoA biosynthetic process,response to hormone,response to organic cyclic compound,response to starvation	acetyl-CoA C-acetyltransferase activity,acetyl-CoA C-acyltransferase activity,C-acetyltransferase activity,coenzyme A binding,enzyme binding,identical protein binding,potassium ion binding	mitochondrial inner membrane,mitochondrial matrix,mitochondrion	sp	10090	1	1	MusMusculus_RPpUnKB_2024_0518	(R)[299].[300]LNVKPLAR.(I)	1	1	_LNVK[Succinyl]PLAR_.2
Q8QZT1	Acat1	Q8QZT1	THIL_MOUSE	Acetyl-CoA acetyltransferase, mitochondrial	TRUE	Sirt5-KO / WT	Sirt5-KO	WT	8	_LNVKPLAR_	839.504	370.8	-1.1789	1.1789	-55.8311	0.441689	0.169904	0.360209	3.36968	0.444869	Mus musculus	0.337	44816.1	acetyl-CoA biosynthetic process,acetyl-CoA catabolic process,adipose tissue development,brain development,coenzyme A biosynthetic process,coenzyme A metabolic process,fatty acid beta-oxidation,isoleucine catabolic process,ketone body catabolic process,liver development,metanephric proximal convoluted tubule development,propionyl-CoA biosynthetic process,response to hormone,response to organic cyclic compound,response to starvation	acetyl-CoA C-acetyltransferase activity,acetyl-CoA C-acyltransferase activity,C-acetyltransferase activity,coenzyme A binding,enzyme binding,identical protein binding,potassium ion binding	mitochondrial inner membrane,mitochondrial matrix,mitochondrion	sp	10090	1	1	MusMusculus_RPpUnKB_2024_0518	(R)[299].[300]LNVKPLAR.(I)	1	1	_LNVKPLAR_.2
Q8QZT1	Acat1	Q8QZT1	THIL_MOUSE	Acetyl-CoA acetyltransferase, mitochondrial	TRUE	Sirt5-KO / WT	Sirt5-KO	WT	8	_DGLTDVYNK[Succinyl]IHM[Oxidation (M)]GNC[Carbamidomethyl (C)]AENTAK_	38.965	1067.28	4.77562	4.77562	2639.08	27.3908	0.0591864	0.223714	3.00769	0.627332	Mus musculus	0.337	44816.1	acetyl-CoA biosynthetic process,acetyl-CoA catabolic process,adipose tissue development,brain development,coenzyme A biosynthetic process,coenzyme A metabolic process,fatty acid beta-oxidation,isoleucine catabolic process,ketone body catabolic process,liver development,metanephric proximal convoluted tubule development,propionyl-CoA biosynthetic process,response to hormone,response to organic cyclic compound,response to starvation	acetyl-CoA C-acetyltransferase activity,acetyl-CoA C-acyltransferase activity,C-acetyltransferase activity,coenzyme A binding,enzyme binding,identical protein binding,potassium ion binding	mitochondrial inner membrane,mitochondrial matrix,mitochondrion	sp	10090	1	1	MusMusculus_RPpUnKB_2024_0518	(K)[177].[178]DGLTDVYNKIHMGNCAENTAK.(K)	1	1	_DGLTDVYNK[Succinyl]IHM[Oxidation (M)]GNC[Carbamidomethyl (C)]AENTAK_.3
Q8QZT1	Acat1	Q8QZT1	THIL_MOUSE	Acetyl-CoA acetyltransferase, mitochondrial	TRUE	Sirt5-KO / WT	Sirt5-KO	WT	8	_TPIGSFLGSLASQPATK_	149.59	167.713	0.16498	0.16498	12.115	1.12115	0.856725	0.665146	4.28031	0.595857	Mus musculus	0.337	44816.1	acetyl-CoA biosynthetic process,acetyl-CoA catabolic process,adipose tissue development,brain development,coenzyme A biosynthetic process,coenzyme A metabolic process,fatty acid beta-oxidation,isoleucine catabolic process,ketone body catabolic process,liver development,metanephric proximal convoluted tubule development,propionyl-CoA biosynthetic process,response to hormone,response to organic cyclic compound,response to starvation	acetyl-CoA C-acetyltransferase activity,acetyl-CoA C-acyltransferase activity,C-acetyltransferase activity,coenzyme A binding,enzyme binding,identical protein binding,potassium ion binding	mitochondrial inner membrane,mitochondrial matrix,mitochondrion	sp	10090	1	1	MusMusculus_RPpUnKB_2024_0518	(R)[45].[46]TPIGSFLGSLASQPATK.(L)	1	1	_TPIGSFLGSLASQPATK_.2
Q8QZT1	Acat1	Q8QZT1	THIL_MOUSE	Acetyl-CoA acetyltransferase, mitochondrial	TRUE	Sirt5-KO / WT	Sirt5-KO	WT	8	_VLK[Succinyl]YAGLKK_	21.1731	235.016	3.47245	3.47245	1009.97	11.0997	0.18714	0.377333	3.03303	0.983354	Mus musculus	0.337	44816.1	acetyl-CoA biosynthetic process,acetyl-CoA catabolic process,adipose tissue development,brain development,coenzyme A biosynthetic process,coenzyme A metabolic process,fatty acid beta-oxidation,isoleucine catabolic process,ketone body catabolic process,liver development,metanephric proximal convoluted tubule development,propionyl-CoA biosynthetic process,response to hormone,response to organic cyclic compound,response to starvation	acetyl-CoA C-acetyltransferase activity,acetyl-CoA C-acyltransferase activity,C-acetyltransferase activity,coenzyme A binding,enzyme binding,identical protein binding,potassium ion binding	mitochondrial inner membrane,mitochondrial matrix,mitochondrion	sp	10090	1	1	MusMusculus_RPpUnKB_2024_0518	(K)[331].[332]VLKYAGLKK.(E)	1	1	_VLK[Succinyl]YAGLKK_.2
Q8QZT1	Acat1	Q8QZT1	THIL_MOUSE	Acetyl-CoA acetyltransferase, mitochondrial	TRUE	Sirt5-KO / WT	Sirt5-KO	WT	8	_PDVVVKEDEEYK_	46.9944	77.8659	0.728502	0.728502	65.6918	1.65692	0.447393	0.522075	3.34524	0.575507	Mus musculus	0.337	44816.1	acetyl-CoA biosynthetic process,acetyl-CoA catabolic process,adipose tissue development,brain development,coenzyme A biosynthetic process,coenzyme A metabolic process,fatty acid beta-oxidation,isoleucine catabolic process,ketone body catabolic process,liver development,metanephric proximal convoluted tubule development,propionyl-CoA biosynthetic process,response to hormone,response to organic cyclic compound,response to starvation	acetyl-CoA C-acetyltransferase activity,acetyl-CoA C-acyltransferase activity,C-acetyltransferase activity,coenzyme A binding,enzyme binding,identical protein binding,potassium ion binding	mitochondrial inner membrane,mitochondrial matrix,mitochondrion	sp	10090	1	1	MusMusculus_RPpUnKB_2024_0518	(K)[241].[242]PDVVVKEDEEYK.(R)	1	1	_PDVVVKEDEEYK_.2
Q8QZT1	Acat1	Q8QZT1	THIL_MOUSE	Acetyl-CoA acetyltransferase, mitochondrial	TRUE	Sirt5-KO / WT	Sirt5-KO	WT	8	_SK[Succinyl]EAWDAGK_	28.6909	88.7925	1.62984	1.62984	209.48	3.0948	0.250203	0.423265	3.09872	0.724881	Mus musculus	0.337	44816.1	acetyl-CoA biosynthetic process,acetyl-CoA catabolic process,adipose tissue development,brain development,coenzyme A biosynthetic process,coenzyme A metabolic process,fatty acid beta-oxidation,isoleucine catabolic process,ketone body catabolic process,liver development,metanephric proximal convoluted tubule development,propionyl-CoA biosynthetic process,response to hormone,response to organic cyclic compound,response to starvation	acetyl-CoA C-acetyltransferase activity,acetyl-CoA C-acyltransferase activity,C-acetyltransferase activity,coenzyme A binding,enzyme binding,identical protein binding,potassium ion binding	mitochondrial inner membrane,mitochondrial matrix,mitochondrion	sp	10090	1	1	MusMusculus_RPpUnKB_2024_0518	(R)[217].[218]SKEAWDAGK.(F)	1	1	_SK[Succinyl]EAWDAGK_.2
Q8QZT1	Acat1	Q8QZT1	THIL_MOUSE	Acetyl-CoA acetyltransferase, mitochondrial	TRUE	Sirt5-KO / WT	Sirt5-KO	WT	8	_FASEITPITISVK_	32.6142	39.2434	0.266948	0.266948	20.326	1.20326	0.751828	0.626691	4.48865	0.548735	Mus musculus	0.337	44816.1	acetyl-CoA biosynthetic process,acetyl-CoA catabolic process,adipose tissue development,brain development,coenzyme A biosynthetic process,coenzyme A metabolic process,fatty acid beta-oxidation,isoleucine catabolic process,ketone body catabolic process,liver development,metanephric proximal convoluted tubule development,propionyl-CoA biosynthetic process,response to hormone,response to organic cyclic compound,response to starvation	acetyl-CoA C-acetyltransferase activity,acetyl-CoA C-acyltransferase activity,C-acetyltransferase activity,coenzyme A binding,enzyme binding,identical protein binding,potassium ion binding	mitochondrial inner membrane,mitochondrial matrix,mitochondrion	sp	10090	1	1	MusMusculus_RPpUnKB_2024_0518	(K)[226].[227]FASEITPITISVK.(G)	1	1	_FASEITPITISVK_.2
Q8QZT1	Acat1	Q8QZT1	THIL_MOUSE	Acetyl-CoA acetyltransferase, mitochondrial	TRUE	Sirt5-KO / WT	Sirt5-KO	WT	8	_AGIPK[Succinyl]EEVK_	11.2071	46.0492	2.03876	2.03876	310.893	4.10893	0.090363	0.27513	3.22901	0.508613	Mus musculus	0.337	44816.1	acetyl-CoA biosynthetic process,acetyl-CoA catabolic process,adipose tissue development,brain development,coenzyme A biosynthetic process,coenzyme A metabolic process,fatty acid beta-oxidation,isoleucine catabolic process,ketone body catabolic process,liver development,metanephric proximal convoluted tubule development,propionyl-CoA biosynthetic process,response to hormone,response to organic cyclic compound,response to starvation	acetyl-CoA C-acetyltransferase activity,acetyl-CoA C-acyltransferase activity,C-acetyltransferase activity,coenzyme A binding,enzyme binding,identical protein binding,potassium ion binding	mitochondrial inner membrane,mitochondrial matrix,mitochondrion	sp	10090	1	1	MusMusculus_RPpUnKB_2024_0518	(K)[74].[75]AGIPKEEVK.(E)	1	1	_AGIPK[Succinyl]EEVK_.2
Q8QZT1	Acat1	Q8QZT1	THIL_MOUSE	Acetyl-CoA acetyltransferase, mitochondrial	TRUE	Sirt5-KO / WT	Sirt5-KO	WT	8	_GK[Succinyl]PDVVVKEDEEYK_	24.4582	21.9254	-0.15771	0.15771	-10.3553	0.896447	0.780702	0.63735	4.06259	0.367125	Mus musculus	0.337	44816.1	acetyl-CoA biosynthetic process,acetyl-CoA catabolic process,adipose tissue development,brain development,coenzyme A biosynthetic process,coenzyme A metabolic process,fatty acid beta-oxidation,isoleucine catabolic process,ketone body catabolic process,liver development,metanephric proximal convoluted tubule development,propionyl-CoA biosynthetic process,response to hormone,response to organic cyclic compound,response to starvation	acetyl-CoA C-acetyltransferase activity,acetyl-CoA C-acyltransferase activity,C-acetyltransferase activity,coenzyme A binding,enzyme binding,identical protein binding,potassium ion binding	mitochondrial inner membrane,mitochondrial matrix,mitochondrion	sp	10090	1	1	MusMusculus_RPpUnKB_2024_0518	(K)[239].[240]GKPDVVVKEDEEYK.(R)	1	1	_GK[Succinyl]PDVVVKEDEEYK_.3
Q8QZT1	Acat1	Q8QZT1	THIL_MOUSE	Acetyl-CoA acetyltransferase, mitochondrial	TRUE	Sirt5-KO / WT	Sirt5-KO	WT	7	_LGTAAIQGAIEK[Succinyl]AGIPKEEVK_	10.7881	57.8592	2.42311	2.42311	436.325	5.36325	0.0685268	0.240623	3.05012	0.451615	Mus musculus	0.337	44816.1	acetyl-CoA biosynthetic process,acetyl-CoA catabolic process,adipose tissue development,brain development,coenzyme A biosynthetic process,coenzyme A metabolic process,fatty acid beta-oxidation,isoleucine catabolic process,ketone body catabolic process,liver development,metanephric proximal convoluted tubule development,propionyl-CoA biosynthetic process,response to hormone,response to organic cyclic compound,response to starvation	acetyl-CoA C-acetyltransferase activity,acetyl-CoA C-acyltransferase activity,C-acetyltransferase activity,coenzyme A binding,enzyme binding,identical protein binding,potassium ion binding	mitochondrial inner membrane,mitochondrial matrix,mitochondrion	sp	10090	1	1	MusMusculus_RPpUnKB_2024_0518	(K)[62].[63]LGTAAIQGAIEKAGIPKEEVK.(E)	1	1	_LGTAAIQGAIEK[Succinyl]AGIPKEEVK_.3
Q8QZT1	Acat1	Q8QZT1	THIL_MOUSE	Acetyl-CoA acetyltransferase, mitochondrial	TRUE	Sirt5-KO / WT	Sirt5-KO	WT	15	_GATPYGGVK[Succinyl]LEDLIVK_	752.011	12201.5	4.02017	4.02017	1522.52	16.2252	0.051249	0.213166	7.00795	0.729287	Mus musculus	0.337	44816.1	acetyl-CoA biosynthetic process,acetyl-CoA catabolic process,adipose tissue development,brain development,coenzyme A biosynthetic process,coenzyme A metabolic process,fatty acid beta-oxidation,isoleucine catabolic process,ketone body catabolic process,liver development,metanephric proximal convoluted tubule development,propionyl-CoA biosynthetic process,response to hormone,response to organic cyclic compound,response to starvation	acetyl-CoA C-acetyltransferase activity,acetyl-CoA C-acyltransferase activity,C-acetyltransferase activity,coenzyme A binding,enzyme binding,identical protein binding,potassium ion binding	mitochondrial inner membrane,mitochondrial matrix,mitochondrion	sp	10090	1	1	MusMusculus_RPpUnKB_2024_0518	(R)[161].[162]GATPYGGVKLEDLIVK.(D)	1	2	_GATPYGGVK[Succinyl]LEDLIVK_.2|_GATPYGGVK[Succinyl]LEDLIVK_.3
Q8QZT1	Acat1	Q8QZT1	THIL_MOUSE	Acetyl-CoA acetyltransferase, mitochondrial	TRUE	Sirt5-KO / WT	Sirt5-KO	WT	15	_LK[Succinyl]TVFQK_	12.3052	10402.9	9.72351	9.72351	84441.1	845.411	0.000427087	0.0340963	7.00002	0.299793	Mus musculus	0.337	44816.1	acetyl-CoA biosynthetic process,acetyl-CoA catabolic process,adipose tissue development,brain development,coenzyme A biosynthetic process,coenzyme A metabolic process,fatty acid beta-oxidation,isoleucine catabolic process,ketone body catabolic process,liver development,metanephric proximal convoluted tubule development,propionyl-CoA biosynthetic process,response to hormone,response to organic cyclic compound,response to starvation	acetyl-CoA C-acetyltransferase activity,acetyl-CoA C-acyltransferase activity,C-acetyltransferase activity,coenzyme A binding,enzyme binding,identical protein binding,potassium ion binding	mitochondrial inner membrane,mitochondrial matrix,mitochondrion	sp	10090	1	1	MusMusculus_RPpUnKB_2024_0518	(K)[262].[263]LKTVFQK.(E)	1	2	_LK[Succinyl]TVFQK_.2|_LK[Succinyl]TVFQK_.1
Q8QZT1	Acat1	Q8QZT1	THIL_MOUSE	Acetyl-CoA acetyltransferase, mitochondrial	TRUE	Sirt5-KO / WT	Sirt5-KO	WT	12	_VDFSK[Succinyl]VPK_	27.4454	2827.96	6.68706	6.68706	10204	103.04	0.00165532	0.0601759	7.00169	0.299871	Mus musculus	0.337	44816.1	acetyl-CoA biosynthetic process,acetyl-CoA catabolic process,adipose tissue development,brain development,coenzyme A biosynthetic process,coenzyme A metabolic process,fatty acid beta-oxidation,isoleucine catabolic process,ketone body catabolic process,liver development,metanephric proximal convoluted tubule development,propionyl-CoA biosynthetic process,response to hormone,response to organic cyclic compound,response to starvation	acetyl-CoA C-acetyltransferase activity,acetyl-CoA C-acyltransferase activity,C-acetyltransferase activity,coenzyme A binding,enzyme binding,identical protein binding,potassium ion binding	mitochondrial inner membrane,mitochondrial matrix,mitochondrion	sp	10090	1	1	MusMusculus_RPpUnKB_2024_0518	(R)[254].[255]VDFSKVPK.(L)	1	2	_VDFSK[Succinyl]VPK_.2|_VDFSK[Succinyl]VPK_.1
Q8QZT1	Acat1	Q8QZT1	THIL_MOUSE	Acetyl-CoA acetyltransferase, mitochondrial	TRUE	Sirt5-KO / WT	Sirt5-KO	WT	7	_GATPYGGVK[Succinyl]LEDLIVKDGLTDVYNK_	11.3413	456.424	5.33071	5.33071	3924.43	40.2443	0.260441	0.429206	3.00065	1.21082	Mus musculus	0.337	44816.1	acetyl-CoA biosynthetic process,acetyl-CoA catabolic process,adipose tissue development,brain development,coenzyme A biosynthetic process,coenzyme A metabolic process,fatty acid beta-oxidation,isoleucine catabolic process,ketone body catabolic process,liver development,metanephric proximal convoluted tubule development,propionyl-CoA biosynthetic process,response to hormone,response to organic cyclic compound,response to starvation	acetyl-CoA C-acetyltransferase activity,acetyl-CoA C-acyltransferase activity,C-acetyltransferase activity,coenzyme A binding,enzyme binding,identical protein binding,potassium ion binding	mitochondrial inner membrane,mitochondrial matrix,mitochondrion	sp	10090	1	1	MusMusculus_RPpUnKB_2024_0518	(R)[161].[162]GATPYGGVKLEDLIVKDGLTDVYNK.(I)	1	1	_GATPYGGVK[Succinyl]LEDLIVKDGLTDVYNK_.3
Q8QZT1	Acat1	Q8QZT1	THIL_MOUSE	Acetyl-CoA acetyltransferase, mitochondrial	TRUE	Sirt5-KO / WT	Sirt5-KO	WT	7	_LEDLIVK[Succinyl]DGLTDVYNK_	6.64172	38.355	2.52979	2.52979	477.486	5.77486	0.104418	0.295253	3.03286	0.557764	Mus musculus	0.337	44816.1	acetyl-CoA biosynthetic process,acetyl-CoA catabolic process,adipose tissue development,brain development,coenzyme A biosynthetic process,coenzyme A metabolic process,fatty acid beta-oxidation,isoleucine catabolic process,ketone body catabolic process,liver development,metanephric proximal convoluted tubule development,propionyl-CoA biosynthetic process,response to hormone,response to organic cyclic compound,response to starvation	acetyl-CoA C-acetyltransferase activity,acetyl-CoA C-acyltransferase activity,C-acetyltransferase activity,coenzyme A binding,enzyme binding,identical protein binding,potassium ion binding	mitochondrial inner membrane,mitochondrial matrix,mitochondrion	sp	10090	1	1	MusMusculus_RPpUnKB_2024_0518	(K)[170].[171]LEDLIVKDGLTDVYNK.(I)	1	1	_LEDLIVK[Succinyl]DGLTDVYNK_.2
Q8QZT1	Acat1	Q8QZT1	THIL_MOUSE	Acetyl-CoA acetyltransferase, mitochondrial	TRUE	Sirt5-KO / WT	Sirt5-KO	WT	12	_TPIGSFLGSLASQPATK[Succinyl]LGTAAIQGAIEK_	23.9291	51.3437	1.10142	1.10142	114.566	2.14566	0.016649	0.143608	7.22156	0.363969	Mus musculus	0.337	44816.1	acetyl-CoA biosynthetic process,acetyl-CoA catabolic process,adipose tissue development,brain development,coenzyme A biosynthetic process,coenzyme A metabolic process,fatty acid beta-oxidation,isoleucine catabolic process,ketone body catabolic process,liver development,metanephric proximal convoluted tubule development,propionyl-CoA biosynthetic process,response to hormone,response to organic cyclic compound,response to starvation	acetyl-CoA C-acetyltransferase activity,acetyl-CoA C-acyltransferase activity,C-acetyltransferase activity,coenzyme A binding,enzyme binding,identical protein binding,potassium ion binding	mitochondrial inner membrane,mitochondrial matrix,mitochondrion	sp	10090	1	1	MusMusculus_RPpUnKB_2024_0518	(R)[45].[46]TPIGSFLGSLASQPATKLGTAAIQGAIEK.(A)	1	2	_TPIGSFLGSLASQPATK[Succinyl]LGTAAIQGAIEK_.3|_TPIGSFLGSLASQPATK[Succinyl]LGTAAIQGAIEK_.4
Q8QZT1	Acat1	Q8QZT1	THIL_MOUSE	Acetyl-CoA acetyltransferase, mitochondrial	TRUE	Sirt5-KO / WT	Sirt5-KO	WT	6	_LGTAAIQGAIEK_	3.57771	2.8355	-0.335435	0.335435	-20.7455	0.792545	0.775409	0.635661	3.9711	0.757938	Mus musculus	0.337	44816.1	acetyl-CoA biosynthetic process,acetyl-CoA catabolic process,adipose tissue development,brain development,coenzyme A biosynthetic process,coenzyme A metabolic process,fatty acid beta-oxidation,isoleucine catabolic process,ketone body catabolic process,liver development,metanephric proximal convoluted tubule development,propionyl-CoA biosynthetic process,response to hormone,response to organic cyclic compound,response to starvation	acetyl-CoA C-acetyltransferase activity,acetyl-CoA C-acyltransferase activity,C-acetyltransferase activity,coenzyme A binding,enzyme binding,identical protein binding,potassium ion binding	mitochondrial inner membrane,mitochondrial matrix,mitochondrion	sp	10090	1	1	MusMusculus_RPpUnKB_2024_0518	(K)[62].[63]LGTAAIQGAIEK.(A)	1	1	_LGTAAIQGAIEK_.2
Q8QZT1	Acat1	Q8QZT1	THIL_MOUSE	Acetyl-CoA acetyltransferase, mitochondrial	TRUE	Sirt5-KO / WT	Sirt5-KO	WT	12	_TVFQK[Succinyl]ENGTITAANASTLNDGAAALVLMTAEAAQR_	5.32815	39.7392	2.89886	2.89886	645.834	7.45834	0.266313	0.435235	8.57223	0.508072	Mus musculus	0.337	44816.1	acetyl-CoA biosynthetic process,acetyl-CoA catabolic process,adipose tissue development,brain development,coenzyme A biosynthetic process,coenzyme A metabolic process,fatty acid beta-oxidation,isoleucine catabolic process,ketone body catabolic process,liver development,metanephric proximal convoluted tubule development,propionyl-CoA biosynthetic process,response to hormone,response to organic cyclic compound,response to starvation	acetyl-CoA C-acetyltransferase activity,acetyl-CoA C-acyltransferase activity,C-acetyltransferase activity,coenzyme A binding,enzyme binding,identical protein binding,potassium ion binding	mitochondrial inner membrane,mitochondrial matrix,mitochondrion	sp	10090	1	1	MusMusculus_RPpUnKB_2024_0518	(K)[264].[265]TVFQKENGTITAANASTLNDGAAALVLMTAEAAQR.(L)	1	2	_TVFQK[Succinyl]ENGTITAANASTLNDGAAALVLMTAEAAQR_.4|_TVFQK[Succinyl]ENGTITAANASTLNDGAAALVLMTAEAAQR_.3
Q8R0F8	Fahd1	Q8R0F8	FAHD1_MOUSE	Acylpyruvase FAHD1, mitochondrial	TRUE	Sirt5-KO / WT	Sirt5-KO	WT	8	_K[Succinyl]GLPWTLAK_	69.606	893.744	3.68258	3.68258	1184.01	12.8401	0.0185311	0.1482	3.03854	0.370138	Mus musculus	0.217	24520.5		acetylpyruvate hydrolase activity,acylpyruvate hydrolase activity,fumarylpyruvate hydrolase activity,metal ion binding,oxaloacetate decarboxylase activity	cytosol,mitochondrial inner membrane,mitochondrion,nucleoplasm	sp	10090	1	3	MusMusculus_RPpUnKB_2024_0518	(K)[110].[111]KGLPWTLAK.(S)	1	1	_K[Succinyl]GLPWTLAK_.2
Q8R0F8	Fahd1	Q8R0F8	FAHD1_MOUSE	Acylpyruvase FAHD1, mitochondrial	TRUE	Sirt5-KO / WT	Sirt5-KO	WT	8	_IPDPHALR_	19.8513	16.612	-0.257007	0.257007	-16.3178	0.836822	0.727832	0.619513	5.04692	0.482862	Mus musculus	0.217	24520.5		acetylpyruvate hydrolase activity,acylpyruvate hydrolase activity,fumarylpyruvate hydrolase activity,metal ion binding,oxaloacetate decarboxylase activity	cytosol,mitochondrial inner membrane,mitochondrion,nucleoplasm	sp	10090	1	3	MusMusculus_RPpUnKB_2024_0518	(K)[135].[136]IPDPHALR.(L)	1	1	_IPDPHALR_.2
Q8R0F8	Fahd1	Q8R0F8	FAHD1_MOUSE	Acylpyruvase FAHD1, mitochondrial	TRUE	Sirt5-KO / WT	Sirt5-KO	WT	8	_TSSM[Oxidation (M)]IFSIPYIISYVSK_	16.6351	12.2606	-0.440202	0.440202	-26.2968	0.737032	0.487796	0.539281	5.97843	0.409618	Mus musculus	0.217	24520.5		acetylpyruvate hydrolase activity,acylpyruvate hydrolase activity,fumarylpyruvate hydrolase activity,metal ion binding,oxaloacetate decarboxylase activity	cytosol,mitochondrial inner membrane,mitochondrion,nucleoplasm	sp	10090	1	3	MusMusculus_RPpUnKB_2024_0518	(K)[157].[158]TSSMIFSIPYIISYVSK.(I)	1	1	_TSSM[Oxidation (M)]IFSIPYIISYVSK_.2
Q8R0F8	Fahd1	Q8R0F8	FAHD1_MOUSE	Acylpyruvase FAHD1, mitochondrial	FALSE	Sirt5-KO / WT	Sirt5-KO	WT	0	_SFTSSC[Carbamidomethyl (C)]PVSAFVPK_	3.2268	7.4723	1.21145	1.21145	131.57	2.3157	NaN	NaN	NaN	NaN	Mus musculus	0.217	24520.5		acetylpyruvate hydrolase activity,acylpyruvate hydrolase activity,fumarylpyruvate hydrolase activity,metal ion binding,oxaloacetate decarboxylase activity	cytosol,mitochondrial inner membrane,mitochondrion,nucleoplasm	sp	10090	1	3	MusMusculus_RPpUnKB_2024_0518	(K)[119].[120]SFTSSCPVSAFVPK.(E)	1	1	_SFTSSC[Carbamidomethyl (C)]PVSAFVPK_.2
Q8R0Y6	Aldh1l1	Q8R0Y6	AL1L1_MOUSE	Cytosolic 10-formyltetrahydrofolate dehydrogenase	TRUE	Sirt5-KO / WT	Sirt5-KO	WT	8	_HGSIIYHPSLLPR_	94.1116	60.2896	-0.642465	0.642465	-35.9382	0.640618	0.574725	0.564674	3.88036	0.71615	Mus musculus	0.031	98709.2	10-formyltetrahydrofolate catabolic process,biosynthetic process,one-carbon metabolic process	aldehyde dehydrogenase (NAD) activity,aldehyde dehydrogenase (NADP+) activity,aldehyde dehydrogenase,formyltetrahydrofolate dehydrogenase activity,hydroxymethyl-, formyl- and related transferase activity,macromolecular complex binding	cytosol,mitochondrion,macromolecular complex	sp	10090	1	1	MusMusculus_RPpUnKB_2024_0518	(R)[98].[99]HGSIIYHPSLLPR.(H)	1	1	_HGSIIYHPSLLPR_.3
Q8R0Y6	Aldh1l1	Q8R0Y6	AL1L1_MOUSE	Cytosolic 10-formyltetrahydrofolate dehydrogenase	TRUE	Sirt5-KO / WT	Sirt5-KO	WT	5	_ANATEFGLASGVFTR_	4.36372	3.338	-0.386574	0.386574	-23.5056	0.764944	0.454492	0.522075	2.01061	0.29763	Mus musculus	0.031	98709.2	10-formyltetrahydrofolate catabolic process,biosynthetic process,one-carbon metabolic process	aldehyde dehydrogenase (NAD) activity,aldehyde dehydrogenase (NADP+) activity,aldehyde dehydrogenase,formyltetrahydrofolate dehydrogenase activity,hydroxymethyl-, formyl- and related transferase activity,macromolecular complex binding	cytosol,mitochondrion,macromolecular complex	sp	10090	1	1	MusMusculus_RPpUnKB_2024_0518	(R)[825].[826]ANATEFGLASGVFTR.(D)	1	1	_ANATEFGLASGVFTR_.2
Q8R164	Bphl	Q8R164	BPHL_MOUSE	Valacyclovir hydrolase	TRUE	Sirt5-KO / WT	Sirt5-KO	WT	15	_LHLM[Oxidation (M)]PEGK[Succinyl]HNLHLR_	65.0411	723.923	3.47641	3.47641	1013.02	11.1302	0.0152466	0.142763	7.48243	0.467383	Mus musculus	0.371	32850.9		hydrolase activity	mitochondrion	sp	10090	1	1	MusMusculus_RPpUnKB_2024_0518	(R)[262].[263]LHLMPEGKHNLHLR.(F)	1	2	_LHLM[Oxidation (M)]PEGK[Succinyl]HNLHLR_.4|_LHLM[Oxidation (M)]PEGK[Succinyl]HNLHLR_.3
Q8R164	Bphl	Q8R164	BPHL_MOUSE	Valacyclovir hydrolase	TRUE	Sirt5-KO / WT	Sirt5-KO	WT	8	_DAVDLM[Oxidation (M)]K[Succinyl]ALQFK_	104.149	203.711	0.967865	0.967865	95.5944	1.95594	0.202366	0.38779	5.64475	0.448504	Mus musculus	0.371	32850.9		hydrolase activity	mitochondrion	sp	10090	1	1	MusMusculus_RPpUnKB_2024_0518	(K)[118].[119]DAVDLMKALQFK.(Q)	1	1	_DAVDLM[Oxidation (M)]K[Succinyl]ALQFK_.2
Q8R164	Bphl	Q8R164	BPHL_MOUSE	Valacyclovir hydrolase	TRUE	Sirt5-KO / WT	Sirt5-KO	WT	8	_K[Succinyl]PLEALYGYDYLAK_	35.5012	170.992	2.26799	2.26799	381.652	4.81652	0.231631	0.40783	3.05428	0.88122	Mus musculus	0.371	32850.9		hydrolase activity	mitochondrion	sp	10090	1	1	MusMusculus_RPpUnKB_2024_0518	(R)[189].[190]KPLEALYGYDYLAK.(T)	1	1	_K[Succinyl]PLEALYGYDYLAK_.2
Q8R164	Bphl	Q8R164	BPHL_MOUSE	Valacyclovir hydrolase	TRUE	Sirt5-KO / WT	Sirt5-KO	WT	8	_VGEGEHAILLLPGM[Oxidation (M)]LGSGK[Succinyl]TDFAPQLQSLNK_	11.5324	30.6244	1.40899	1.40899	165.551	2.65551	0.254417	0.424372	4.3021	0.689116	Mus musculus	0.371	32850.9		hydrolase activity	mitochondrion	sp	10090	1	1	MusMusculus_RPpUnKB_2024_0518	(R)[54].[55]VGEGEHAILLLPGMLGSGKTDFAPQLQSLNK.(K)	1	1	_VGEGEHAILLLPGM[Oxidation (M)]LGSGK[Succinyl]TDFAPQLQSLNK_.3
Q8R164	Bphl	Q8R164	BPHL_MOUSE	Valacyclovir hydrolase	TRUE	Sirt5-KO / WT	Sirt5-KO	WT	8	_TDFAPQLQSLNK_	20.009	20.9139	0.0638159	0.0638159	4.52267	1.04523	0.902416	0.678482	5.95104	0.345702	Mus musculus	0.371	32850.9		hydrolase activity	mitochondrion	sp	10090	1	1	MusMusculus_RPpUnKB_2024_0518	(K)[73].[74]TDFAPQLQSLNK.(K)	1	1	_TDFAPQLQSLNK_.2
Q8R164	Bphl	Q8R164	BPHL_MOUSE	Valacyclovir hydrolase	TRUE	Sirt5-KO / WT	Sirt5-KO	WT	7	_FHADFLLQHVK[Succinyl]GSR_	7.58768	108.044	3.83181	3.83181	1323.94	14.2394	0.0227183	0.155999	3.13413	0.368801	Mus musculus	0.371	32850.9		hydrolase activity	mitochondrion	sp	10090	1	1	MusMusculus_RPpUnKB_2024_0518	(R)[248].[249]FHADFLLQHVKGSR.(L)	1	1	_FHADFLLQHVK[Succinyl]GSR_.3
Q8R164	Bphl	Q8R164	BPHL_MOUSE	Valacyclovir hydrolase	TRUE	Sirt5-KO / WT	Sirt5-KO	WT	8	_HLLPLVQC[Carbamidomethyl (C)]PTLIVHGEK[Succinyl]DPLVPR_	12.8599	43.0343	1.74261	1.74261	234.64	3.3464	0.38661	0.513877	3.06152	1.07179	Mus musculus	0.371	32850.9		hydrolase activity	mitochondrion	sp	10090	1	1	MusMusculus_RPpUnKB_2024_0518	(R)[225].[226]HLLPLVQCPTLIVHGEKDPLVPR.(F)	1	1	_HLLPLVQC[Carbamidomethyl (C)]PTLIVHGEK[Succinyl]DPLVPR_.4
Q8R1I1	Uqcr10	Q8R1I1	QCR9_MOUSE	Cytochrome b-c1 complex subunit 9	TRUE	Sirt5-KO / WT	Sirt5-KO	WT	8	_LYSLLFR_	32.9439	42.1048	0.353973	0.353973	27.8075	1.27808	0.650208	0.591494	5.88764	0.511259	Mus musculus	0.109	7445.52	aerobic respiration,mitochondrial electron transport, ubiquinol to cytochrome c,mitochondrial respiratory chain complex III assembly		integral component of membrane,mitochondrial inner membrane,mitochondrial respiratory chain complex III,mitochondrion	sp	10090	1	1	MusMusculus_RPpUnKB_2024_0518	(R)[8].[9]LYSLLFR.(R)	1	1	_LYSLLFR_.2
Q8R3F5	Mcat	Q8R3F5	FABD_MOUSE	Malonyl-CoA-acyl carrier protein transacylase, mitochondrial	TRUE	Sirt5-KO / WT	Sirt5-KO	WT	8	_K[Succinyl]LLGQQVVSPVK_	8.56043	55.8748	2.70644	2.70644	552.711	6.52711	0.0212568	0.152512	3.48105	0.367828	Mus musculus	0.031	41928.2	fatty acid biosynthetic process	fatty acid synthase activity	mitochondrion	sp	10090	1	3	MusMusculus_RPpUnKB_2024_0518	(R)[310].[311]KLLGQQVVSPVK.(W)	1	1	_K[Succinyl]LLGQQVVSPVK_.2
Q8R4N0	Clybl	Q8R4N0	CLYBL_MOUSE	Citramalyl-CoA lyase, mitochondrial	TRUE	Sirt5-KO / WT	Sirt5-KO	WT	8	_AVLYVPGNDEK[Succinyl]K_	612.594	3126.38	2.35149	2.35149	410.351	5.10351	0.000181342	0.028873	5.86036	0.161031	Mus musculus	0.044	37548.5	positive regulation of cobalamin metabolic process,protein homotrimerization,regulation of cobalamin metabolic process	(3S)-citramalyl-CoA lyase activity,hydrolase activity,magnesium ion binding,malate synthase activity	mitochondrion	sp	10090	1	2	MusMusculus_RPpUnKB_2024_0518	(R)[43].[44]AVLYVPGNDEKK.(I)	1	1	_AVLYVPGNDEK[Succinyl]K_.2
Q8R4N0	Clybl	Q8R4N0	CLYBL_MOUSE	Citramalyl-CoA lyase, mitochondrial	TRUE	Sirt5-KO / WT	Sirt5-KO	WT	6	_IAK[Succinyl]TLEDFDLGTTEK_	5.05571	26.2299	2.37523	2.37523	418.817	5.18817	0.0304967	0.175321	3.9484	0.334608	Mus musculus	0.044	37548.5	positive regulation of cobalamin metabolic process,protein homotrimerization,regulation of cobalamin metabolic process	(3S)-citramalyl-CoA lyase activity,hydrolase activity,magnesium ion binding,malate synthase activity	mitochondrion	sp	10090	1	2	MusMusculus_RPpUnKB_2024_0518	(R)[86].[87]IAKTLEDFDLGTTEK.(C)	1	1	_IAK[Succinyl]TLEDFDLGTTEK_.2
Q8R5H6	Wasf1	Q8R5H6	WASF1_MOUSE	Actin-binding protein WASF1	TRUE	Sirt5-KO / WT	Sirt5-KO	WT	8	_SVLLEAIRK[Succinyl]_	8664.43	8111.96	-0.0950541	0.0950541	-6.37629	0.936237	0.769652	0.633375	3.57802	0.20851	Mus musculus	0.016	61509	actin cytoskeleton organization,cellular response to brain-derived neurotrophic factor stimulus,dendrite extension,dendritic transport of mitochondrion,lamellipodium morphogenesis,mitochondrion morphogenesis,neuron projection development,positive regulation of Arp2/3 complex-mediated actin nucleation,positive regulation of neurotrophin TRK receptor signaling pathway,Rac protein signal transduction,receptor-mediated endocytosis	actin binding,Arp2/3 complex binding,protein kinase A binding,protein kinase A regulatory subunit binding,Rac GTPase binding	cytoplasm,cytoskeleton,dendrite cytoplasm,focal adhesion,lamellipodium,mitochondrial outer membrane,mitochondrion,postsynapse,macromolecular complex,SCAR complex	sp	10090	1	2	MusMusculus_RPpUnKB_2024_0518	(R)[497].[498]SVLLEAIRK.(G)	1	1	_SVLLEAIRK[Succinyl]_.2
Q8VDC0	Lars2	Q8VDC0	SYLM_MOUSE	Probable leucine--tRNA ligase, mitochondrial	TRUE	Sirt5-KO / WT	Sirt5-KO	WT	7	_LLAQGLIK[Succinyl]GQTFR_	5.89104	7.52163	0.352523	0.352523	27.6791	1.27679	0.643286	0.589805	2.89824	0.480524	Mus musculus	0.014	101480	leucyl-tRNA aminoacylation,mitochondrial translation	aminoacyl-tRNA editing activity,ATP binding,leucine-tRNA ligase activity	mitochondrial matrix,mitochondrion	sp	10090	1	1	MusMusculus_RPpUnKB_2024_0518	(K)[590].[591]LLAQGLIKGQTFR.(L)	1	1	_LLAQGLIK[Succinyl]GQTFR_.2
Q8VDD5	Myh9	Q8VDD5	MYH9_MOUSE	Myosin-9	TRUE	Sirt5-KO / WT	Sirt5-KO	WT	8	_TFHIFYYLLSGAGEHLK_	33.5492	17.2201	-0.962186	0.962186	-48.6721	0.513279	0.429222	0.520009	4.70997	0.744246	Mus musculus	0.022	226372	actin cytoskeleton reorganization,actin filament-based movement,actomyosin structure organization,angiogenesis,blood vessel endothelial cell migration,cell adhesion,cell-cell adhesion,cell morphogenesis involved in differentiation,cytokinetic process,establishment of meiotic spindle localization,establishment of T cell polarity,in utero embryonic development,lysosome localization,meiotic spindle organization,membrane protein ectodomain proteolysis,monocyte differentiation,myoblast fusion,negative regulation of actin filament severing,phagocytosis, engulfment,plasma membrane repair,platelet formation,positive regulation of protein processing in phagocytic vesicle,protein transport,regulated exocytosis,regulation of cell shape,regulation of plasma membrane repair,uropod organization	actin binding,actin-dependent ATPase activity,actin filament binding,ADP binding,ATPase activity,ATP binding,calmodulin binding,integrin binding,microfilament motor activity,protein domain specific binding,protein homodimerization activity,protein anchor	actin cytoskeleton,actomyosin,actomyosin contractile ring,adherens junction,brush border,cell cortex,cell leading edge,cleavage furrow,COP9 signalosome,cortical cytoskeleton,cytoplasm,cytosol,immunological synapse,myosin complex,myosin II complex,myosin II filament,nucleus,plasma membrane,macromolecular complex,ruffle,stress fiber,uropod	sp	10090	1	4	MusMusculus_RPpUnKB_2024_0518	(R)[271].[272]TFHIFYYLLSGAGEHLK.(T)	1	1	_TFHIFYYLLSGAGEHLK_.3
Q8VDD5	Myh9	Q8VDD5	MYH9_MOUSE	Myosin-9	TRUE	Sirt5-KO / WT	Sirt5-KO	WT	7	_VISGVLQLGNIAFK_	10.3932	4.63962	-1.16356	1.16356	-55.359	0.44641	0.489036	0.539686	2.34439	0.992158	Mus musculus	0.022	226372	actin cytoskeleton reorganization,actin filament-based movement,actomyosin structure organization,angiogenesis,blood vessel endothelial cell migration,cell adhesion,cell-cell adhesion,cell morphogenesis involved in differentiation,cytokinetic process,establishment of meiotic spindle localization,establishment of T cell polarity,in utero embryonic development,lysosome localization,meiotic spindle organization,membrane protein ectodomain proteolysis,monocyte differentiation,myoblast fusion,negative regulation of actin filament severing,phagocytosis, engulfment,plasma membrane repair,platelet formation,positive regulation of protein processing in phagocytic vesicle,protein transport,regulated exocytosis,regulation of cell shape,regulation of plasma membrane repair,uropod organization	actin binding,actin-dependent ATPase activity,actin filament binding,ADP binding,ATPase activity,ATP binding,calmodulin binding,integrin binding,microfilament motor activity,protein domain specific binding,protein homodimerization activity,protein anchor	actin cytoskeleton,actomyosin,actomyosin contractile ring,adherens junction,brush border,cell cortex,cell leading edge,cleavage furrow,COP9 signalosome,cortical cytoskeleton,cytoplasm,cytosol,immunological synapse,myosin complex,myosin II complex,myosin II filament,nucleus,plasma membrane,macromolecular complex,ruffle,stress fiber,uropod	sp	10090	1	4	MusMusculus_RPpUnKB_2024_0518	(R)[340].[341]VISGVLQLGNIAFK.(K)	1	1	_VISGVLQLGNIAFK_.2
Q8VDD5	Myh9	Q8VDD5	MYH9_MOUSE	Myosin-9	TRUE	Sirt5-KO / WT	Sirt5-KO	WT	6	_VIQYLAHVASSHK_	9.66933	3.39016	-1.51206	1.51206	-64.939	0.35061	0.227417	0.40783	2.1555	0.575054	Mus musculus	0.022	226372	actin cytoskeleton reorganization,actin filament-based movement,actomyosin structure organization,angiogenesis,blood vessel endothelial cell migration,cell adhesion,cell-cell adhesion,cell morphogenesis involved in differentiation,cytokinetic process,establishment of meiotic spindle localization,establishment of T cell polarity,in utero embryonic development,lysosome localization,meiotic spindle organization,membrane protein ectodomain proteolysis,monocyte differentiation,myoblast fusion,negative regulation of actin filament severing,phagocytosis, engulfment,plasma membrane repair,platelet formation,positive regulation of protein processing in phagocytic vesicle,protein transport,regulated exocytosis,regulation of cell shape,regulation of plasma membrane repair,uropod organization	actin binding,actin-dependent ATPase activity,actin filament binding,ADP binding,ATPase activity,ATP binding,calmodulin binding,integrin binding,microfilament motor activity,protein domain specific binding,protein homodimerization activity,protein anchor	actin cytoskeleton,actomyosin,actomyosin contractile ring,adherens junction,brush border,cell cortex,cell leading edge,cleavage furrow,COP9 signalosome,cortical cytoskeleton,cytoplasm,cytosol,immunological synapse,myosin complex,myosin II complex,myosin II filament,nucleus,plasma membrane,macromolecular complex,ruffle,stress fiber,uropod	sp	10090	1	4	MusMusculus_RPpUnKB_2024_0518	(K)[185].[186]VIQYLAHVASSHK.(S)	1	1	_VIQYLAHVASSHK_.3
Q8VDN2	Atp1a1	Q8VDN2	AT1A1_MOUSE	Sodium/potassium-transporting ATPase subunit alpha-1	TRUE	Sirt5-KO / WT	Sirt5-KO	WT	8	_TSATWFALSR_	3084.23	2898.87	-0.0894217	0.0894217	-6.01006	0.939899	0.921077	0.68335	5.86448	0.599149	Mus musculus	0.044	112982	cellular potassium ion homeostasis,cellular response to mechanical stimulus,cellular response to steroid hormone stimulus,cellular sodium ion homeostasis,membrane hyperpolarization,membrane repolarization,negative regulation of glucocorticoid biosynthetic process,negative regulation of heart contraction,positive regulation of heart contraction,positive regulation of striated muscle contraction,potassium ion import across plasma membrane,potassium ion transport,hydrogen ion transmembrane transport,regulation of blood pressure,regulation of cardiac muscle cell contraction,regulation of sodium ion transport,regulation of the force of heart contraction,response to drug,sodium ion export from cell,sodium ion transport,transmembrane transport	ADP binding,ankyrin binding,ATP binding,chaperone binding,phosphatase activity,phosphatidylinositol 3-kinase binding,potassium ion binding,protein domain specific binding,protein heterodimerization activity,protein kinase binding,sodium:potassium-exchanging ATPase activity,sodium ion binding,steroid hormone binding	apical plasma membrane,basolateral plasma membrane,caveola,endoplasmic reticulum,endosome,Golgi apparatus,integral component of membrane,intercalated disc,lateral plasma membrane,membrane,membrane raft,myelin sheath,organelle membrane,plasma membrane,postsynaptic density,macromolecular complex,sarcolemma,sodium:potassium-exchanging ATPase complex,sperm flagellum,T-tubule	sp	10090	1	1	MusMusculus_RPpUnKB_2024_0518	(K)[412].[413]TSATWFALSR.(I)	1	1	_TSATWFALSR_.2
Q8VDN2	Atp1a1	Q8VDN2	AT1A1_MOUSE	Sodium/potassium-transporting ATPase subunit alpha-1	TRUE	Sirt5-KO / WT	Sirt5-KO	WT	8	_YHTEIVFAR_	14.0891	40.1423	1.51055	1.51055	184.918	2.84918	0.402852	0.513877	3.01153	0.989351	Mus musculus	0.044	112982	cellular potassium ion homeostasis,cellular response to mechanical stimulus,cellular response to steroid hormone stimulus,cellular sodium ion homeostasis,membrane hyperpolarization,membrane repolarization,negative regulation of glucocorticoid biosynthetic process,negative regulation of heart contraction,positive regulation of heart contraction,positive regulation of striated muscle contraction,potassium ion import across plasma membrane,potassium ion transport,hydrogen ion transmembrane transport,regulation of blood pressure,regulation of cardiac muscle cell contraction,regulation of sodium ion transport,regulation of the force of heart contraction,response to drug,sodium ion export from cell,sodium ion transport,transmembrane transport	ADP binding,ankyrin binding,ATP binding,chaperone binding,phosphatase activity,phosphatidylinositol 3-kinase binding,potassium ion binding,protein domain specific binding,protein heterodimerization activity,protein kinase binding,sodium:potassium-exchanging ATPase activity,sodium ion binding,steroid hormone binding	apical plasma membrane,basolateral plasma membrane,caveola,endoplasmic reticulum,endosome,Golgi apparatus,integral component of membrane,intercalated disc,lateral plasma membrane,membrane,membrane raft,myelin sheath,organelle membrane,plasma membrane,postsynaptic density,macromolecular complex,sarcolemma,sodium:potassium-exchanging ATPase complex,sperm flagellum,T-tubule	sp	10090	1	1	MusMusculus_RPpUnKB_2024_0518	(R)[682].[683]YHTEIVFAR.(T)	1	1	_YHTEIVFAR_.2
Q8VDN2	Atp1a1	Q8VDN2	AT1A1_MOUSE	Sodium/potassium-transporting ATPase subunit alpha-1	TRUE	Sirt5-KO / WT	Sirt5-KO	WT	8	_IVEIPFNSTNK_	9.92731	6.90637	-0.523475	0.523475	-30.4306	0.695694	0.505131	0.544325	5.60384	0.504245	Mus musculus	0.044	112982	cellular potassium ion homeostasis,cellular response to mechanical stimulus,cellular response to steroid hormone stimulus,cellular sodium ion homeostasis,membrane hyperpolarization,membrane repolarization,negative regulation of glucocorticoid biosynthetic process,negative regulation of heart contraction,positive regulation of heart contraction,positive regulation of striated muscle contraction,potassium ion import across plasma membrane,potassium ion transport,hydrogen ion transmembrane transport,regulation of blood pressure,regulation of cardiac muscle cell contraction,regulation of sodium ion transport,regulation of the force of heart contraction,response to drug,sodium ion export from cell,sodium ion transport,transmembrane transport	ADP binding,ankyrin binding,ATP binding,chaperone binding,phosphatase activity,phosphatidylinositol 3-kinase binding,potassium ion binding,protein domain specific binding,protein heterodimerization activity,protein kinase binding,sodium:potassium-exchanging ATPase activity,sodium ion binding,steroid hormone binding	apical plasma membrane,basolateral plasma membrane,caveola,endoplasmic reticulum,endosome,Golgi apparatus,integral component of membrane,intercalated disc,lateral plasma membrane,membrane,membrane raft,myelin sheath,organelle membrane,plasma membrane,postsynaptic density,macromolecular complex,sarcolemma,sodium:potassium-exchanging ATPase complex,sperm flagellum,T-tubule	sp	10090	1	1	MusMusculus_RPpUnKB_2024_0518	(K)[475].[476]IVEIPFNSTNK.(Y)	1	1	_IVEIPFNSTNK_.2
Q8VDU0	Gpsm2	Q8VDU0	GPSM2_MOUSE	G-protein-signaling modulator 2	TRUE	Sirt5-KO / WT	Sirt5-KO	WT	8	_HLAIAQELKDR_	13.6414	7.68605	-0.82768	0.82768	-43.6565	0.563435	0.145798	0.341867	4.68703	0.320507	Mus musculus	0.016	75591.2	cell division,establishment of mitotic spindle orientation,maintenance of centrosome location,mitotic spindle organization,positive regulation of protein localization to cell cortex,positive regulation of spindle assembly,Ran protein signal transduction,regulation of mitotic spindle organization	dynein complex binding,GDP-dissociation inhibitor activity,G-protein alpha-subunit binding,identical protein binding,nucleotide binding,protein C-terminus binding,protein domain specific binding,protein self-association	cell cortex,cell cortex region,centrosome,cytoplasm,cytosol,lateral cell cortex,lateral plasma membrane,mitotic spindle pole,macromolecular complex	sp	10090	1	2	MusMusculus_RPpUnKB_2024_0518	(K)[306].[307]HLAIAQELKDR.(I)	1	1	_HLAIAQELKDR_.3
Q8VDW0;Q9Z1N5	Ddx39a;Ddx39b	Q8VDW0;Q9Z1N5	DX39A_MOUSE;DX39B_MOUSE	ATP-dependent RNA helicase DDX39A;Spliceosome RNA helicase Ddx39b	TRUE	Sirt5-KO / WT	Sirt5-KO	WT	8	_ILVATNLFGR_	10.1586	12.9464	0.349851	0.349851	27.4429	1.27443	0.503563	0.544051	5.4794	0.337216	Mus musculus	2.3%;2.3%	49067.4;49035.38	mRNA export from nucleus,mRNA splicing, via spliceosome;liver development,mRNA export from nucleus,mRNA splicing, via spliceosome,negative regulation of DNA damage checkpoint,positive regulation of cell growth involved in cardiac muscle cell development,positive regulation of DNA biosynthetic process,positive regulation of DNA-templated transcription, elongation,positive regulation of translation,positive regulation of vascular smooth muscle cell proliferation,RNA secondary structure unwinding,RNA splicing,spliceosomal complex assembly,viral mRNA export from host cell nucleus	ATPase activity,ATP binding,identical protein binding,RNA binding,RNA helicase activity;ATPase activity,ATP binding,ATP-dependent protein binding,identical protein binding,macromolecular complex binding,RNA binding,RNA-dependent ATPase activity,RNA helicase activity,U4 snRNA binding,U6 snRNA binding	cytoplasm,nuclear speck,nucleus;cytoplasm,nuclear matrix,nuclear speck,nucleus,macromolecular complex,spliceosomal complex,transcription export complex,U4 snRNP,U6 snRNP	sp	10090	1	1	MusMusculus_RPpUnKB_2024_0518	(R)[337].[338]ILVATNLFGR.(G);(R)[338].[339]ILVATNLFGR.(G)	1	1	_ILVATNLFGR_.2
Q8VEK3	Hnrnpu	Q8VEK3	HNRPU_MOUSE	Heterogeneous nuclear ribonucleoprotein U	TRUE	Sirt5-KO / WT	Sirt5-KO	WT	8	_M[Oxidation (M)]C[Carbamidomethyl (C)]LFAGFQR_	8.6549	21.2869	1.29838	1.29838	145.952	2.45952	0.286549	0.45233	4.23074	0.692401	Mus musculus	0.048	87917.6	adaptive thermogenesis,cardiac muscle cell development,cell cycle,cell division,cellular response to dexamethasone stimulus,cellular response to glucocorticoid stimulus,cellular response to leukemia inhibitory factor,chromatin organization,circadian regulation of gene expression,CRD-mediated mRNA stabilization,dendritic transport of messenger ribonucleoprotein complex,dosage compensation by inactivation of X chromosome,maintenance of protein location in nucleus,mRNA metabolic process,mRNA processing,mRNA stabilization,negative regulation of kinase activity,negative regulation of stem cell differentiation,negative regulation of telomere maintenance via telomerase,negative regulation of transcription from RNA polymerase II promoter,negative regulation of transcription elongation from RNA polymerase II promoter,positive regulation of attachment of mitotic spindle microtubules to kinetochore,positive regulation of brown fat cell differentiation,positive regulation of DNA topoisomerase (ATP-hydrolyzing) activity,positive regulation of gene expression,positive regulation of stem cell proliferation,positive regulation of transcription from RNA polymerase II promoter,protein localization to spindle microtubule,regulation of alternative mRNA splicing, via spliceosome,regulation of chromatin organization,regulation of mitotic cell cycle,regulation of mitotic spindle assembly,RNA localization to chromatin,RNA splicing	actin binding,ATP binding,chromatin binding,chromatin DNA binding,DNA binding,double-stranded DNA binding,double-stranded RNA binding,identical protein binding,mRNA 3'-UTR binding,poly(A) binding,poly(C) RNA binding,poly(G) binding,pre-mRNA binding,promoter-specific chromatin binding,macromolecular complex binding,ribonucleoprotein complex binding,RNA binding,RNA polymerase II core promoter proximal region sequence-specific DNA binding,RNA polymerase II core binding,RNA polymerase II C-terminal domain binding,sequence-specific DNA binding,sequence-specific double-stranded DNA binding,single-stranded DNA binding,single-stranded RNA binding,snRNA binding,telomerase RNA binding,TFIIH-class transcription factor binding,transcription corepressor activity	catalytic step 2 spliceosome,cell surface,centrosome,condensed chromosome kinetochore,CRD-mediated mRNA stability complex,cytoplasmic ribonucleoprotein granule,dendrite cytoplasm,inactive sex chromosome,kinetochore,midbody,mitotic spindle,mitotic spindle microtubule,mitotic spindle midzone,nuclear chromosome,nuclear matrix,nuclear speck,nucleoplasm,nucleus,macromolecular complex,ribonucleoprotein complex,RNA polymerase II transcription factor complex,spindle pole,telomerase holoenzyme complex	sp	10090	1	1	MusMusculus_RPpUnKB_2024_0518	(K)[567].[568]MCLFAGFQR.(K)	1	1	_M[Oxidation (M)]C[Carbamidomethyl (C)]LFAGFQR_.2
Q8VEK3	Hnrnpu	Q8VEK3	HNRPU_MOUSE	Heterogeneous nuclear ribonucleoprotein U	TRUE	Sirt5-KO / WT	Sirt5-KO	WT	8	_NQSQGYNQWQQGQFWGQKPWSQHYHQGYY_	3.94907	5.2317	0.405766	0.405766	32.4792	1.32479	0.708631	0.612998	5.36139	0.708824	Mus musculus	0.048	87917.6	adaptive thermogenesis,cardiac muscle cell development,cell cycle,cell division,cellular response to dexamethasone stimulus,cellular response to glucocorticoid stimulus,cellular response to leukemia inhibitory factor,chromatin organization,circadian regulation of gene expression,CRD-mediated mRNA stabilization,dendritic transport of messenger ribonucleoprotein complex,dosage compensation by inactivation of X chromosome,maintenance of protein location in nucleus,mRNA metabolic process,mRNA processing,mRNA stabilization,negative regulation of kinase activity,negative regulation of stem cell differentiation,negative regulation of telomere maintenance via telomerase,negative regulation of transcription from RNA polymerase II promoter,negative regulation of transcription elongation from RNA polymerase II promoter,positive regulation of attachment of mitotic spindle microtubules to kinetochore,positive regulation of brown fat cell differentiation,positive regulation of DNA topoisomerase (ATP-hydrolyzing) activity,positive regulation of gene expression,positive regulation of stem cell proliferation,positive regulation of transcription from RNA polymerase II promoter,protein localization to spindle microtubule,regulation of alternative mRNA splicing, via spliceosome,regulation of chromatin organization,regulation of mitotic cell cycle,regulation of mitotic spindle assembly,RNA localization to chromatin,RNA splicing	actin binding,ATP binding,chromatin binding,chromatin DNA binding,DNA binding,double-stranded DNA binding,double-stranded RNA binding,identical protein binding,mRNA 3'-UTR binding,poly(A) binding,poly(C) RNA binding,poly(G) binding,pre-mRNA binding,promoter-specific chromatin binding,macromolecular complex binding,ribonucleoprotein complex binding,RNA binding,RNA polymerase II core promoter proximal region sequence-specific DNA binding,RNA polymerase II core binding,RNA polymerase II C-terminal domain binding,sequence-specific DNA binding,sequence-specific double-stranded DNA binding,single-stranded DNA binding,single-stranded RNA binding,snRNA binding,telomerase RNA binding,TFIIH-class transcription factor binding,transcription corepressor activity	catalytic step 2 spliceosome,cell surface,centrosome,condensed chromosome kinetochore,CRD-mediated mRNA stability complex,cytoplasmic ribonucleoprotein granule,dendrite cytoplasm,inactive sex chromosome,kinetochore,midbody,mitotic spindle,mitotic spindle microtubule,mitotic spindle midzone,nuclear chromosome,nuclear matrix,nuclear speck,nucleoplasm,nucleus,macromolecular complex,ribonucleoprotein complex,RNA polymerase II transcription factor complex,spindle pole,telomerase holoenzyme complex	sp	10090	1	1	MusMusculus_RPpUnKB_2024_0518	(K)[770].[771]NQSQGYNQWQQGQFWGQKPWSQHYHQGYY.()	1	1	_NQSQGYNQWQQGQFWGQKPWSQHYHQGYY_.4
Q8VI93	Oas3	Q8VI93	OAS3_MOUSE	2'-5'-oligoadenylate synthase 3	TRUE	Sirt5-KO / WT	Sirt5-KO	WT	6	_AVDTIC[Carbamidomethyl (C)]SFLK_	8.79459	5.75545	-0.611686	0.611686	-34.5569	0.654431	0.283317	0.449459	3.873	0.360801	Mus musculus	0.009	126333	defense response to virus,innate immune response,negative regulation of viral genome replication,regulation of ribonuclease activity,response to virus	2'-5'-oligoadenylate synthetase activity,ATP binding,double-stranded RNA binding,metal ion binding	cytoplasm,cytosol,membrane,nucleoplasm,nucleus,plasma membrane	sp	10090	1	1	MusMusculus_RPpUnKB_2024_0518	(R)[825].[826]AVDTICSFLK.(E)	1	1	_AVDTIC[Carbamidomethyl (C)]SFLK_.2
Q91VB8	Hba-a1	Q91VB8	Q91VB8_MOUSE	Alpha globin 1	TRUE	Sirt5-KO / WT	Sirt5-KO	WT	24	_TYFPHFDVSHGSAQVK_	6143.53	6659.38	0.116322	0.116322	8.39676	1.08397	0.550723	0.558551	21.4725	0.234392	Mus musculus	0.965	15112.2	cellular oxidant detoxification,erythrocyte development,in utero embryonic development,response to bacterium	heme binding,iron ion binding,organic acid binding,oxygen binding,oxygen transporter activity,macromolecular complex binding	cytosolic small ribosomal subunit,extracellular space,haptoglobin-hemoglobin complex,hemoglobin complex	tr	10090	1	1	MusMusculus_RPpUnKB_2024_0518	(K)[40].[41]TYFPHFDVSHGSAQVK.(G)	1	3	_TYFPHFDVSHGSAQVK_.3|_TYFPHFDVSHGSAQVK_.2|_TYFPHFDVSHGSAQVK_.4
Q91VB8	Hba-a1	Q91VB8	Q91VB8_MOUSE	Alpha globin 1	TRUE	Sirt5-KO / WT	Sirt5-KO	WT	16	_M[Oxidation (M)]FASFPTTK_	6308.4	6004.82	-0.071154	0.071154	-4.81237	0.951876	0.560362	0.560021	12.3173	0.509813	Mus musculus	0.965	15112.2	cellular oxidant detoxification,erythrocyte development,in utero embryonic development,response to bacterium	heme binding,iron ion binding,organic acid binding,oxygen binding,oxygen transporter activity,macromolecular complex binding	cytosolic small ribosomal subunit,extracellular space,haptoglobin-hemoglobin complex,hemoglobin complex	tr	10090	1	1	MusMusculus_RPpUnKB_2024_0518	(R)[31].[32]MFASFPTTK.(T)	1	2	_M[Oxidation (M)]FASFPTTK_.2|_M[Oxidation (M)]FASFPTTK_.1
Q91VB8	Hba-a1	Q91VB8	Q91VB8_MOUSE	Alpha globin 1	TRUE	Sirt5-KO / WT	Sirt5-KO	WT	30	_LLSHC[Carbamidomethyl (C)]LLVTLASHHPADFTPAVHASLDK_	1943.56	3718.21	0.935904	0.935904	91.3089	1.91309	0.700045	0.611181	23.7524	0.356142	Mus musculus	0.965	15112.2	cellular oxidant detoxification,erythrocyte development,in utero embryonic development,response to bacterium	heme binding,iron ion binding,organic acid binding,oxygen binding,oxygen transporter activity,macromolecular complex binding	cytosolic small ribosomal subunit,extracellular space,haptoglobin-hemoglobin complex,hemoglobin complex	tr	10090	1	1	MusMusculus_RPpUnKB_2024_0518	(K)[99].[100]LLSHCLLVTLASHHPADFTPAVHASLDK.(F)	1	4	_LLSHC[Carbamidomethyl (C)]LLVTLASHHPADFTPAVHASLDK_.5|_LLSHC[Carbamidomethyl (C)]LLVTLASHHPADFTPAVHASLDK_.4|_LLSHC[Carbamidomethyl (C)]LLVTLASHHPADFTPAVHASLDK_.6|_LLSHC[Carbamidomethyl (C)]LLVTLASHHPADFTPAVHASLDK_.3
Q91VB8	Hba-a1	Q91VB8	Q91VB8_MOUSE	Alpha globin 1	TRUE	Sirt5-KO / WT	Sirt5-KO	WT	8	_FLASVSTVLTSK_	7592.86	7176.37	-0.0813886	0.0813886	-5.48525	0.945147	0.915872	0.683173	5.83386	0.511355	Mus musculus	0.965	15112.2	cellular oxidant detoxification,erythrocyte development,in utero embryonic development,response to bacterium	heme binding,iron ion binding,organic acid binding,oxygen binding,oxygen transporter activity,macromolecular complex binding	cytosolic small ribosomal subunit,extracellular space,haptoglobin-hemoglobin complex,hemoglobin complex	tr	10090	1	1	MusMusculus_RPpUnKB_2024_0518	(K)[127].[128]FLASVSTVLTSK.(Y)	1	1	_FLASVSTVLTSK_.2
Q91VB8	Hba-a1	Q91VB8	Q91VB8_MOUSE	Alpha globin 1	TRUE	Sirt5-KO / WT	Sirt5-KO	WT	16	_MFASFPTTK_	1360.51	272.008	-2.32243	2.32243	-80.0069	0.199931	0.181468	0.370775	7.20487	0.991267	Mus musculus	0.965	15112.2	cellular oxidant detoxification,erythrocyte development,in utero embryonic development,response to bacterium	heme binding,iron ion binding,organic acid binding,oxygen binding,oxygen transporter activity,macromolecular complex binding	cytosolic small ribosomal subunit,extracellular space,haptoglobin-hemoglobin complex,hemoglobin complex	tr	10090	1	1	MusMusculus_RPpUnKB_2024_0518	(R)[31].[32]MFASFPTTK.(T)	1	2	_MFASFPTTK_.2|_MFASFPTTK_.1
Q91VB8	Hba-a1	Q91VB8	Q91VB8_MOUSE	Alpha globin 1	TRUE	Sirt5-KO / WT	Sirt5-KO	WT	8	_VLSGEDK[Succinyl]SNIK_	820.265	1274.94	0.636264	0.636264	55.4299	1.5543	0.560561	0.560021	3.66459	0.679207	Mus musculus	0.965	15112.2	cellular oxidant detoxification,erythrocyte development,in utero embryonic development,response to bacterium	heme binding,iron ion binding,organic acid binding,oxygen binding,oxygen transporter activity,macromolecular complex binding	cytosolic small ribosomal subunit,extracellular space,haptoglobin-hemoglobin complex,hemoglobin complex	tr	10090	1	1	MusMusculus_RPpUnKB_2024_0518	(M)[0].[1]VLSGEDKSNIK.(A)	1	1	_VLSGEDK[Succinyl]SNIK_.2
Q91VB8	Hba-a1	Q91VB8	Q91VB8_MOUSE	Alpha globin 1	TRUE	Sirt5-KO / WT	Sirt5-KO	WT	8	_LRVDPVNFK[Succinyl]_	384.994	438.004	0.186109	0.186109	13.7691	1.13769	0.830924	0.658793	5.99868	0.577639	Mus musculus	0.965	15112.2	cellular oxidant detoxification,erythrocyte development,in utero embryonic development,response to bacterium	heme binding,iron ion binding,organic acid binding,oxygen binding,oxygen transporter activity,macromolecular complex binding	cytosolic small ribosomal subunit,extracellular space,haptoglobin-hemoglobin complex,hemoglobin complex	tr	10090	1	1	MusMusculus_RPpUnKB_2024_0518	(K)[90].[91]LRVDPVNFK.(L)	1	1	_LRVDPVNFK[Succinyl]_.2
Q91VB8	Hba-a1	Q91VB8	Q91VB8_MOUSE	Alpha globin 1	TRUE	Sirt5-KO / WT	Sirt5-KO	WT	8	_VLSGEDKSNIK[Succinyl]_	354.052	363.231	0.0369256	0.0369256	2.59252	1.02593	0.976826	0.696285	5.84794	0.844345	Mus musculus	0.965	15112.2	cellular oxidant detoxification,erythrocyte development,in utero embryonic development,response to bacterium	heme binding,iron ion binding,organic acid binding,oxygen binding,oxygen transporter activity,macromolecular complex binding	cytosolic small ribosomal subunit,extracellular space,haptoglobin-hemoglobin complex,hemoglobin complex	tr	10090	1	1	MusMusculus_RPpUnKB_2024_0518	(M)[0].[1]VLSGEDKSNIK.(A)	1	1	_VLSGEDKSNIK[Succinyl]_.2
Q91VB8	Hba-a1	Q91VB8	Q91VB8_MOUSE	Alpha globin 1	TRUE	Sirt5-KO / WT	Sirt5-KO	WT	8	_SNIK[Succinyl]AAWGK_	362.742	319.411	-0.183529	0.183529	-11.9453	0.880547	0.767661	0.633375	5.65243	0.409793	Mus musculus	0.965	15112.2	cellular oxidant detoxification,erythrocyte development,in utero embryonic development,response to bacterium	heme binding,iron ion binding,organic acid binding,oxygen binding,oxygen transporter activity,macromolecular complex binding	cytosolic small ribosomal subunit,extracellular space,haptoglobin-hemoglobin complex,hemoglobin complex	tr	10090	1	1	MusMusculus_RPpUnKB_2024_0518	(K)[7].[8]SNIKAAWGK.(I)	1	1	_SNIK[Succinyl]AAWGK_.2
Q91VB8	Hba-a1	Q91VB8	Q91VB8_MOUSE	Alpha globin 1	TRUE	Sirt5-KO / WT	Sirt5-KO	WT	8	_M[Oxidation (M)]FASFPTTK[Succinyl]TYFPHFDVSHGSAQVK_	121.183	187.586	0.630358	0.630358	54.795	1.54795	0.372016	0.506958	4.98628	0.438694	Mus musculus	0.965	15112.2	cellular oxidant detoxification,erythrocyte development,in utero embryonic development,response to bacterium	heme binding,iron ion binding,organic acid binding,oxygen binding,oxygen transporter activity,macromolecular complex binding	cytosolic small ribosomal subunit,extracellular space,haptoglobin-hemoglobin complex,hemoglobin complex	tr	10090	1	1	MusMusculus_RPpUnKB_2024_0518	(R)[31].[32]MFASFPTTKTYFPHFDVSHGSAQVK.(G)	1	1	_M[Oxidation (M)]FASFPTTK[Succinyl]TYFPHFDVSHGSAQVK_.4
Q91VB8	Hba-a1	Q91VB8	Q91VB8_MOUSE	Alpha globin 1	TRUE	Sirt5-KO / WT	Sirt5-KO	WT	8	_AAWGK[Succinyl]IGGHGAEYGAEALER_	103.734	95.0663	-0.125878	0.125878	-8.3554	0.916446	0.897534	0.677741	5.84795	0.648415	Mus musculus	0.965	15112.2	cellular oxidant detoxification,erythrocyte development,in utero embryonic development,response to bacterium	heme binding,iron ion binding,organic acid binding,oxygen binding,oxygen transporter activity,macromolecular complex binding	cytosolic small ribosomal subunit,extracellular space,haptoglobin-hemoglobin complex,hemoglobin complex	tr	10090	1	1	MusMusculus_RPpUnKB_2024_0518	(K)[11].[12]AAWGKIGGHGAEYGAEALER.(M)	1	1	_AAWGK[Succinyl]IGGHGAEYGAEALER_.3
Q91VB8	Hba-a1	Q91VB8	Q91VB8_MOUSE	Alpha globin 1	TRUE	Sirt5-KO / WT	Sirt5-KO	WT	8	_VLSGEDKSNIK[Succinyl]AAWGK_	65.9581	129.871	0.977463	0.977463	96.8999	1.969	0.460769	0.524757	3.85708	0.797775	Mus musculus	0.965	15112.2	cellular oxidant detoxification,erythrocyte development,in utero embryonic development,response to bacterium	heme binding,iron ion binding,organic acid binding,oxygen binding,oxygen transporter activity,macromolecular complex binding	cytosolic small ribosomal subunit,extracellular space,haptoglobin-hemoglobin complex,hemoglobin complex	tr	10090	1	1	MusMusculus_RPpUnKB_2024_0518	(M)[0].[1]VLSGEDKSNIKAAWGK.(I)	1	1	_VLSGEDKSNIK[Succinyl]AAWGK_.3
Q91VB8	Hba-a1	Q91VB8	Q91VB8_MOUSE	Alpha globin 1	TRUE	Sirt5-KO / WT	Sirt5-KO	WT	15	_IGGHGAEYGAEALER_	20.9952	63.5876	1.59869	1.59869	202.867	3.02867	0.215203	0.400589	6.13723	0.770069	Mus musculus	0.965	15112.2	cellular oxidant detoxification,erythrocyte development,in utero embryonic development,response to bacterium	heme binding,iron ion binding,organic acid binding,oxygen binding,oxygen transporter activity,macromolecular complex binding	cytosolic small ribosomal subunit,extracellular space,haptoglobin-hemoglobin complex,hemoglobin complex	tr	10090	1	1	MusMusculus_RPpUnKB_2024_0518	(K)[16].[17]IGGHGAEYGAEALER.(M)	1	2	_IGGHGAEYGAEALER_.3|_IGGHGAEYGAEALER_.2
Q91VB8	Hba-a1	Q91VB8	Q91VB8_MOUSE	Alpha globin 1	TRUE	Sirt5-KO / WT	Sirt5-KO	WT	8	_VADALANAAGHLDDLPGALSALSDLHAHK[Succinyl]LR_	4.79487	10.8739	1.1813	1.1813	126.781	2.26781	0.0427869	0.194429	3.36617	0.244204	Mus musculus	0.965	15112.2	cellular oxidant detoxification,erythrocyte development,in utero embryonic development,response to bacterium	heme binding,iron ion binding,organic acid binding,oxygen binding,oxygen transporter activity,macromolecular complex binding	cytosolic small ribosomal subunit,extracellular space,haptoglobin-hemoglobin complex,hemoglobin complex	tr	10090	1	1	MusMusculus_RPpUnKB_2024_0518	(K)[61].[62]VADALANAAGHLDDLPGALSALSDLHAHKLR.(V)	1	1	_VADALANAAGHLDDLPGALSALSDLHAHK[Succinyl]LR_.5
Q91VB8	Hba-a1	Q91VB8	Q91VB8_MOUSE	Alpha globin 1	TRUE	Sirt5-KO / WT	Sirt5-KO	WT	8	_LRVDPVNFK_	177.781	218.343	0.296493	0.296493	22.8155	1.22816	0.873984	0.670542	5.26754	1.23015	Mus musculus	0.965	15112.2	cellular oxidant detoxification,erythrocyte development,in utero embryonic development,response to bacterium	heme binding,iron ion binding,organic acid binding,oxygen binding,oxygen transporter activity,macromolecular complex binding	cytosolic small ribosomal subunit,extracellular space,haptoglobin-hemoglobin complex,hemoglobin complex	tr	10090	1	1	MusMusculus_RPpUnKB_2024_0518	(K)[90].[91]LRVDPVNFK.(L)	1	1	_LRVDPVNFK_.2
Q91VB8	Hba-a1	Q91VB8	Q91VB8_MOUSE	Alpha globin 1	TRUE	Sirt5-KO / WT	Sirt5-KO	WT	15	_LLSHC[Carbamidomethyl (C)]LLVTLASHHPADFTPAVHASLDKFLASVSTVLTSK_	23.4195	69.1521	1.56207	1.56207	195.276	2.95276	0.327651	0.482056	9.48361	0.704336	Mus musculus	0.965	15112.2	cellular oxidant detoxification,erythrocyte development,in utero embryonic development,response to bacterium	heme binding,iron ion binding,organic acid binding,oxygen binding,oxygen transporter activity,macromolecular complex binding	cytosolic small ribosomal subunit,extracellular space,haptoglobin-hemoglobin complex,hemoglobin complex	tr	10090	1	1	MusMusculus_RPpUnKB_2024_0518	(K)[99].[100]LLSHCLLVTLASHHPADFTPAVHASLDKFLASVSTVLTSK.(Y)	1	2	_LLSHC[Carbamidomethyl (C)]LLVTLASHHPADFTPAVHASLDKFLASVSTVLTSK_.6|_LLSHC[Carbamidomethyl (C)]LLVTLASHHPADFTPAVHASLDKFLASVSTVLTSK_.5
Q91VB8	Hba-a1	Q91VB8	Q91VB8_MOUSE	Alpha globin 1	TRUE	Sirt5-KO / WT	Sirt5-KO	WT	12	_KVADALANAAGHLDDLPGALSALSDLHAHK_	14.0592	28.1967	1.00401	1.00401	100.556	2.00556	0.386515	0.513877	4.4813	0.814706	Mus musculus	0.965	15112.2	cellular oxidant detoxification,erythrocyte development,in utero embryonic development,response to bacterium	heme binding,iron ion binding,organic acid binding,oxygen binding,oxygen transporter activity,macromolecular complex binding	cytosolic small ribosomal subunit,extracellular space,haptoglobin-hemoglobin complex,hemoglobin complex	tr	10090	1	1	MusMusculus_RPpUnKB_2024_0518	(K)[60].[61]KVADALANAAGHLDDLPGALSALSDLHAHK.(L)	1	2	_KVADALANAAGHLDDLPGALSALSDLHAHK_.4|_KVADALANAAGHLDDLPGALSALSDLHAHK_.5
Q91VB8	Hba-a1	Q91VB8	Q91VB8_MOUSE	Alpha globin 1	TRUE	Sirt5-KO / WT	Sirt5-KO	WT	6	_VADALANAAGHLDDLPGALSALSDLHAHK_	25.0659	14.502	-0.789473	0.789473	-42.1445	0.578555	0.408877	0.513877	2.88538	0.554133	Mus musculus	0.965	15112.2	cellular oxidant detoxification,erythrocyte development,in utero embryonic development,response to bacterium	heme binding,iron ion binding,organic acid binding,oxygen binding,oxygen transporter activity,macromolecular complex binding	cytosolic small ribosomal subunit,extracellular space,haptoglobin-hemoglobin complex,hemoglobin complex	tr	10090	1	1	MusMusculus_RPpUnKB_2024_0518	(K)[61].[62]VADALANAAGHLDDLPGALSALSDLHAHK.(L)	1	1	_VADALANAAGHLDDLPGALSALSDLHAHK_.4
Q91VB8	Hba-a1	Q91VB8	Q91VB8_MOUSE	Alpha globin 1	TRUE	Sirt5-KO / WT	Sirt5-KO	WT	16	_FLASVSTVLTSK[Succinyl]YR_	13.1698	19.2114	0.544727	0.544727	45.8744	1.45874	0.194893	0.383038	12.1748	0.397828	Mus musculus	0.965	15112.2	cellular oxidant detoxification,erythrocyte development,in utero embryonic development,response to bacterium	heme binding,iron ion binding,organic acid binding,oxygen binding,oxygen transporter activity,macromolecular complex binding	cytosolic small ribosomal subunit,extracellular space,haptoglobin-hemoglobin complex,hemoglobin complex	tr	10090	1	1	MusMusculus_RPpUnKB_2024_0518	(K)[127].[128]FLASVSTVLTSKYR.()	1	2	_FLASVSTVLTSK[Succinyl]YR_.2|_FLASVSTVLTSK[Succinyl]YR_.3
Q91VB8	Hba-a1	Q91VB8	Q91VB8_MOUSE	Alpha globin 1	TRUE	Sirt5-KO / WT	Sirt5-KO	WT	5	_VDPVNFK[Succinyl]LLSHC[Carbamidomethyl (C)]LLVTLASHHPADFTPAVHASLDK_	5.69621	4.6986	-0.27777	0.27777	-17.5135	0.824865	0.765889	0.633203	2.99862	0.577795	Mus musculus	0.965	15112.2	cellular oxidant detoxification,erythrocyte development,in utero embryonic development,response to bacterium	heme binding,iron ion binding,organic acid binding,oxygen binding,oxygen transporter activity,macromolecular complex binding	cytosolic small ribosomal subunit,extracellular space,haptoglobin-hemoglobin complex,hemoglobin complex	tr	10090	1	1	MusMusculus_RPpUnKB_2024_0518	(R)[92].[93]VDPVNFKLLSHCLLVTLASHHPADFTPAVHASLDK.(F)	1	1	_VDPVNFK[Succinyl]LLSHC[Carbamidomethyl (C)]LLVTLASHHPADFTPAVHASLDK_.6
Q91VD9	Ndufs1	Q91VD9	NDUS1_MOUSE	NADH-ubiquinone oxidoreductase 75 kDa subunit, mitochondrial	TRUE	Sirt5-KO / WT	Sirt5-KO	WT	8	_VALIGSPVDLTYR_	9.36273	9.84748	0.0728254	0.0728254	5.17745	1.05177	0.938311	0.687872	5.29485	0.622004	Mus musculus	0.018	79776.8	apoptotic mitochondrial changes,ATP metabolic process,ATP synthesis coupled electron transport,cellular respiration,reactive oxygen species metabolic process,regulation of mitochondrial membrane potential	2 iron, 2 sulfur cluster binding,4 iron, 4 sulfur cluster binding,electron carrier activity,metal ion binding,NADH dehydrogenase (ubiquinone) activity	mitochondrial intermembrane space,mitochondrial respiratory chain complex I,mitochondrion,myelin sheath	sp	10090	1	2	MusMusculus_RPpUnKB_2024_0518	(K)[427].[428]VALIGSPVDLTYR.(Y)	1	1	_VALIGSPVDLTYR_.2
Q91VT4	Cbr4	Q91VT4	CBR4_MOUSE	3-oxoacyl-[acyl-carrier-protein] reductase	TRUE	Sirt5-KO / WT	Sirt5-KO	WT	8	_K[Succinyl]NIPLGR_	382.23	1253.08	1.71297	1.71297	227.834	3.27834	0.0981618	0.28819	3.12936	0.456325	Mus musculus	0.03	25414.6	daunorubicin metabolic process,doxorubicin metabolic process,fatty acid biosynthetic process,oxidation-reduction process,protein heterotetramerization,protein homotetramerization	3-oxoacyl-,NAD(P)H dehydrogenase (quinone) activity,NADPH binding,NADPH dehydrogenase (quinone) activity,oxidoreductase activity, acting on the CH-OH group of donors, NAD or NADP as acceptor,quinone binding	mitochondrial matrix,mitochondrion,oxidoreductase complex	sp	10090	1	2	MusMusculus_RPpUnKB_2024_0518	(K)[193].[194]KNIPLGR.(F)	1	1	_K[Succinyl]NIPLGR_.2
Q91VT4	Cbr4	Q91VT4	CBR4_MOUSE	3-oxoacyl-[acyl-carrier-protein] reductase	FALSE	Sirt5-KO / WT	Sirt5-KO	WT	0	_HLKEEHFK_	2.91245	NaN	NaN	NaN	NaN	NaN	NaN	NaN	NaN	NaN	Mus musculus	0.03	25414.6	daunorubicin metabolic process,doxorubicin metabolic process,fatty acid biosynthetic process,oxidation-reduction process,protein heterotetramerization,protein homotetramerization	3-oxoacyl-,NAD(P)H dehydrogenase (quinone) activity,NADPH binding,NADPH dehydrogenase (quinone) activity,oxidoreductase activity, acting on the CH-OH group of donors, NAD or NADP as acceptor,quinone binding	mitochondrial matrix,mitochondrion,oxidoreductase complex	sp	10090	1	2	MusMusculus_RPpUnKB_2024_0518	(R)[185].[186]HLKEEHFK.(K)	1	1	_HLKEEHFK_.3
Q91WG0	Ces2c	Q91WG0	EST2C_MOUSE	Acylcarnitine hydrolase	TRUE	Sirt5-KO / WT	Sirt5-KO	WT	8	_SHAPVYFYEFQHPPSYFK_	46.9015	19.5353	-1.26355	1.26355	-58.3483	0.416517	0.380437	0.511665	3.82683	0.831896	Mus musculus	0.032	62469.6	lipid catabolic process	acylcarnitine hydrolase activity,carboxylic ester hydrolase activity,sterol esterase activity,triglyceride lipase activity	endoplasmic reticulum,extracellular space,intracellular membrane-bounded organelle	sp	10090	1	1	MusMusculus_RPpUnKB_2024_0518	(R)[429].[430]SHAPVYFYEFQHPPSYFK.(D)	1	1	_SHAPVYFYEFQHPPSYFK_.3
Q91WK1	Spryd4	Q91WK1	SPRY4_MOUSE	SPRY domain-containing protein 4	TRUE	Sirt5-KO / WT	Sirt5-KO	WT	8	_SWVFSYAQR_	6.86566	7.57572	0.141984	0.141984	10.3421	1.10342	0.862207	0.668256	5.99822	0.542809	Mus musculus	0.043	23274.8			mitochondrion,nucleus	sp	10090	1	1	MusMusculus_RPpUnKB_2024_0518	(R)[119].[120]SWVFSYAQR.(K)	1	1	_SWVFSYAQR_.2
Q91WV7	Slc3a1	Q91WV7	SLC31_MOUSE	Amino acid transporter heavy chain SLC3A1	TRUE	Sirt5-KO / WT	Sirt5-KO	WT	8	_TLWITSFYK_	41.5715	42.6153	0.0357774	0.0357774	2.5109	1.02511	0.968167	0.693798	5.73864	0.594983	Mus musculus	0.013	78118	amino acid transport,carbohydrate metabolic process	catalytic activity,macromolecular complex binding	brush border membrane,integral component of plasma membrane,mitochondrial inner membrane,plasma membrane,vacuolar membrane	sp	10090	1	1	MusMusculus_RPpUnKB_2024_0518	(K)[156].[157]TLWITSFYK.(S)	1	1	_TLWITSFYK_.2
Q91WV7	Slc3a1	Q91WV7	SLC31_MOUSE	Amino acid transporter heavy chain SLC3A1	TRUE	Sirt5-KO / WT	Sirt5-KO	WT	7	_GWFC[Carbamidomethyl (C)]LLR_	15.6598	46.303	1.56404	1.56404	195.68	2.9568	0.412848	0.513877	2.53986	1.09102	Mus musculus	0.013	78118	amino acid transport,carbohydrate metabolic process	catalytic activity,macromolecular complex binding	brush border membrane,integral component of plasma membrane,mitochondrial inner membrane,plasma membrane,vacuolar membrane	sp	10090	1	1	MusMusculus_RPpUnKB_2024_0518	(R)[565].[566]GWFCLLR.(D)	1	1	_GWFC[Carbamidomethyl (C)]LLR_.2
Q91X72	Hpx	Q91X72	HEMO_MOUSE	Hemopexin	TRUE	Sirt5-KO / WT	Sirt5-KO	WT	8	_RLWWLDLK_	653.423	751.311	0.201393	0.201393	14.9808	1.14981	0.833213	0.658793	5.75014	0.632488	Mus musculus	0.065	51317.7	cellular iron ion homeostasis,heme metabolic process,hemoglobin metabolic process,positive regulation of humoral immune response mediated by circulating immunoglobulin,positive regulation of immunoglobulin production,positive regulation of interferon-gamma-mediated signaling pathway,positive regulation of response to interferon-gamma,positive regulation of tyrosine phosphorylation of STAT protein,regulation of protein metabolic process	heme binding,heme transporter activity,metal ion binding	extracellular space	sp	10090	1	2	MusMusculus_RPpUnKB_2024_0518	(R)[375].[376]RLWWLDLK.(S)	1	1	_RLWWLDLK_.2
Q91X72	Hpx	Q91X72	HEMO_MOUSE	Hemopexin	TRUE	Sirt5-KO / WT	Sirt5-KO	WT	8	_GATYAFTGSHYWR_	611.687	781.521	0.353491	0.353491	27.7648	1.27765	0.734101	0.621064	5.99118	0.685002	Mus musculus	0.065	51317.7	cellular iron ion homeostasis,heme metabolic process,hemoglobin metabolic process,positive regulation of humoral immune response mediated by circulating immunoglobulin,positive regulation of immunoglobulin production,positive regulation of interferon-gamma-mediated signaling pathway,positive regulation of response to interferon-gamma,positive regulation of tyrosine phosphorylation of STAT protein,regulation of protein metabolic process	heme binding,heme transporter activity,metal ion binding	extracellular space	sp	10090	1	2	MusMusculus_RPpUnKB_2024_0518	(R)[268].[269]GATYAFTGSHYWR.(L)	1	1	_GATYAFTGSHYWR_.2
Q91X72	Hpx	Q91X72	HEMO_MOUSE	Hemopexin	TRUE	Sirt5-KO / WT	Sirt5-KO	WT	7	_KWFWDFATR_	152.571	81.5648	-0.903459	0.903459	-46.5397	0.534603	0.257683	0.426947	4.86542	0.494728	Mus musculus	0.065	51317.7	cellular iron ion homeostasis,heme metabolic process,hemoglobin metabolic process,positive regulation of humoral immune response mediated by circulating immunoglobulin,positive regulation of immunoglobulin production,positive regulation of interferon-gamma-mediated signaling pathway,positive regulation of response to interferon-gamma,positive regulation of tyrosine phosphorylation of STAT protein,regulation of protein metabolic process	heme binding,heme transporter activity,metal ion binding	extracellular space	sp	10090	1	2	MusMusculus_RPpUnKB_2024_0518	(R)[164].[165]KWFWDFATR.(T)	1	1	_KWFWDFATR_.2
Q91X72	Hpx	Q91X72	HEMO_MOUSE	Hemopexin	TRUE	Sirt5-KO / WT	Sirt5-KO	WT	6	_WFWDFATR_	98.692	232.522	1.23636	1.23636	135.604	2.35604	0.402789	0.513877	2.15167	0.780773	Mus musculus	0.065	51317.7	cellular iron ion homeostasis,heme metabolic process,hemoglobin metabolic process,positive regulation of humoral immune response mediated by circulating immunoglobulin,positive regulation of immunoglobulin production,positive regulation of interferon-gamma-mediated signaling pathway,positive regulation of response to interferon-gamma,positive regulation of tyrosine phosphorylation of STAT protein,regulation of protein metabolic process	heme binding,heme transporter activity,metal ion binding	extracellular space	sp	10090	1	2	MusMusculus_RPpUnKB_2024_0518	(K)[165].[166]WFWDFATR.(T)	1	1	_WFWDFATR_.2
Q91XE0	Glyat	Q91XE0	GLYAT_MOUSE	Glycine N-acyltransferase	TRUE	Sirt5-KO / WT	Sirt5-KO	WT	8	_K[Succinyl]YLPESLK_	11828.8	14703.3	0.313844	0.313844	24.3015	1.24302	0.527116	0.551234	5.17139	0.319755	Mus musculus	0.416	34098.2	benzoyl-CoA metabolic process,glycine metabolic process,monocarboxylic acid metabolic process,response to toxic substance	glycine N-acyltransferase activity,glycine N-benzoyltransferase activity,N-acyltransferase activity	mitochondrion	sp	10090	1	1	MusMusculus_RPpUnKB_2024_0518	(R)[18].[19]KYLPESLK.(V)	1	1	_K[Succinyl]YLPESLK_.2
Q91XE0	Glyat	Q91XE0	GLYAT_MOUSE	Glycine N-acyltransferase	TRUE	Sirt5-KO / WT	Sirt5-KO	WT	16	_VYGTVYHM[Oxidation (M)]IHGNPFNLK_	671.813	532.778	-0.334525	0.334525	-20.6955	0.793045	0.657496	0.593841	10.0143	0.421598	Mus musculus	0.416	34098.2	benzoyl-CoA metabolic process,glycine metabolic process,monocarboxylic acid metabolic process,response to toxic substance	glycine N-acyltransferase activity,glycine N-benzoyltransferase activity,N-acyltransferase activity	mitochondrion	sp	10090	1	1	MusMusculus_RPpUnKB_2024_0518	(K)[26].[27]VYGTVYHMIHGNPFNLK.(A)	1	2	_VYGTVYHM[Oxidation (M)]IHGNPFNLK_.3|_VYGTVYHM[Oxidation (M)]IHGNPFNLK_.4
Q91XE0	Glyat	Q91XE0	GLYAT_MOUSE	Glycine N-acyltransferase	TRUE	Sirt5-KO / WT	Sirt5-KO	WT	8	_FWLFGGNER_	773.952	1219.92	0.656469	0.656469	57.622	1.57622	0.644503	0.589805	4.47203	0.905273	Mus musculus	0.416	34098.2	benzoyl-CoA metabolic process,glycine metabolic process,monocarboxylic acid metabolic process,response to toxic substance	glycine N-acyltransferase activity,glycine N-benzoyltransferase activity,N-acyltransferase activity	mitochondrion	sp	10090	1	1	MusMusculus_RPpUnKB_2024_0518	(K)[182].[183]FWLFGGNER.(S)	1	1	_FWLFGGNER_.2
Q91XE0	Glyat	Q91XE0	GLYAT_MOUSE	Glycine N-acyltransferase	TRUE	Sirt5-KO / WT	Sirt5-KO	WT	8	_K[Succinyl]LFPSLLDTK_	50.0214	376.895	2.91355	2.91355	653.468	7.53468	0.0211996	0.152512	3.45203	0.381112	Mus musculus	0.416	34098.2	benzoyl-CoA metabolic process,glycine metabolic process,monocarboxylic acid metabolic process,response to toxic substance	glycine N-acyltransferase activity,glycine N-benzoyltransferase activity,N-acyltransferase activity	mitochondrion	sp	10090	1	1	MusMusculus_RPpUnKB_2024_0518	(K)[140].[141]KLFPSLLDTK.(N)	1	1	_K[Succinyl]LFPSLLDTK_.2
Q91XE0	Glyat	Q91XE0	GLYAT_MOUSE	Glycine N-acyltransferase	TRUE	Sirt5-KO / WT	Sirt5-KO	WT	8	_NLSTGSGK[Succinyl]PK_	6.41783	336.541	5.71255	5.71255	5143.85	52.4385	0.0144232	0.141451	3.00236	0.376282	Mus musculus	0.416	34098.2	benzoyl-CoA metabolic process,glycine metabolic process,monocarboxylic acid metabolic process,response to toxic substance	glycine N-acyltransferase activity,glycine N-benzoyltransferase activity,N-acyltransferase activity	mitochondrion	sp	10090	1	1	MusMusculus_RPpUnKB_2024_0518	(K)[150].[151]NLSTGSGKPK.(A)	1	1	_NLSTGSGK[Succinyl]PK_.2
Q91XE0	Glyat	Q91XE0	GLYAT_MOUSE	Glycine N-acyltransferase	TRUE	Sirt5-KO / WT	Sirt5-KO	WT	16	_IVPLQGAQM[Oxidation (M)]LQM[Oxidation (M)]LEK[Succinyl]SLR_	43.2135	47.6157	0.139957	0.139957	10.1872	1.10187	0.931452	0.685372	13.7307	0.504847	Mus musculus	0.416	34098.2	benzoyl-CoA metabolic process,glycine metabolic process,monocarboxylic acid metabolic process,response to toxic substance	glycine N-acyltransferase activity,glycine N-benzoyltransferase activity,N-acyltransferase activity	mitochondrion	sp	10090	1	1	MusMusculus_RPpUnKB_2024_0518	(M)[0].[1]IVPLQGAQMLQMLEKSLR.(K)	1	2	_IVPLQGAQM[Oxidation (M)]LQM[Oxidation (M)]LEK[Succinyl]SLR_.3|_IVPLQGAQM[Oxidation (M)]LQM[Oxidation (M)]LEK[Succinyl]SLR_.2
Q91XE0	Glyat	Q91XE0	GLYAT_MOUSE	Glycine N-acyltransferase	TRUE	Sirt5-KO / WT	Sirt5-KO	WT	8	_TIQNLASIQSFQIK_	39.4214	28.4642	-0.469829	0.469829	-27.795	0.72205	0.580532	0.565881	5.14113	0.547682	Mus musculus	0.416	34098.2	benzoyl-CoA metabolic process,glycine metabolic process,monocarboxylic acid metabolic process,response to toxic substance	glycine N-acyltransferase activity,glycine N-benzoyltransferase activity,N-acyltransferase activity	mitochondrion	sp	10090	1	1	MusMusculus_RPpUnKB_2024_0518	(K)[112].[113]TIQNLASIQSFQIK.(H)	1	1	_TIQNLASIQSFQIK_.2
Q91XE0	Glyat	Q91XE0	GLYAT_MOUSE	Glycine N-acyltransferase	TRUE	Sirt5-KO / WT	Sirt5-KO	WT	15	_TIQNLASIQSFQIK[Succinyl]HSENILYVSSETIK_	10.2494	14.6946	0.519752	0.519752	43.3709	1.43371	0.443852	0.522075	12.9162	0.442148	Mus musculus	0.416	34098.2	benzoyl-CoA metabolic process,glycine metabolic process,monocarboxylic acid metabolic process,response to toxic substance	glycine N-acyltransferase activity,glycine N-benzoyltransferase activity,N-acyltransferase activity	mitochondrion	sp	10090	1	1	MusMusculus_RPpUnKB_2024_0518	(K)[112].[113]TIQNLASIQSFQIKHSENILYVSSETIK.(K)	1	2	_TIQNLASIQSFQIK[Succinyl]HSENILYVSSETIK_.3|_TIQNLASIQSFQIK[Succinyl]HSENILYVSSETIK_.4
Q91XE0	Glyat	Q91XE0	GLYAT_MOUSE	Glycine N-acyltransferase	TRUE	Sirt5-KO / WT	Sirt5-KO	WT	8	_IVPLQGAQM[Oxidation (M)]LQM[Oxidation (M)]LEK[Succinyl]SLRK_	22.1568	6.93813	-1.67513	1.67513	-68.6862	0.313138	0.127136	0.32267	3.40535	0.520694	Mus musculus	0.416	34098.2	benzoyl-CoA metabolic process,glycine metabolic process,monocarboxylic acid metabolic process,response to toxic substance	glycine N-acyltransferase activity,glycine N-benzoyltransferase activity,N-acyltransferase activity	mitochondrion	sp	10090	1	1	MusMusculus_RPpUnKB_2024_0518	(M)[0].[1]IVPLQGAQMLQMLEKSLRK.(Y)	1	1	_IVPLQGAQM[Oxidation (M)]LQM[Oxidation (M)]LEK[Succinyl]SLRK_.3
Q91XE0	Glyat	Q91XE0	GLYAT_MOUSE	Glycine N-acyltransferase	TRUE	Sirt5-KO / WT	Sirt5-KO	WT	8	_LQGLVSFVVHSQDQIM[Oxidation (M)]TK[Succinyl]R_	12.7226	116.222	3.19141	3.19141	813.503	9.13503	0.00217059	0.0687911	4.40955	0.250575	Mus musculus	0.416	34098.2	benzoyl-CoA metabolic process,glycine metabolic process,monocarboxylic acid metabolic process,response to toxic substance	glycine N-acyltransferase activity,glycine N-benzoyltransferase activity,N-acyltransferase activity	mitochondrion	sp	10090	1	1	MusMusculus_RPpUnKB_2024_0518	(R)[237].[238]LQGLVSFVVHSQDQIMTKR.(G)	1	1	_LQGLVSFVVHSQDQIM[Oxidation (M)]TK[Succinyl]R_.3
Q91XE0	Glyat	Q91XE0	GLYAT_MOUSE	Glycine N-acyltransferase	TRUE	Sirt5-KO / WT	Sirt5-KO	WT	7	_TIQNLASIQSFQIK[Succinyl]HSENILYVSSETIKK_	39.4073	33.9093	-0.216783	0.216783	-13.9518	0.860482	0.647482	0.591491	2.52909	0.293782	Mus musculus	0.416	34098.2	benzoyl-CoA metabolic process,glycine metabolic process,monocarboxylic acid metabolic process,response to toxic substance	glycine N-acyltransferase activity,glycine N-benzoyltransferase activity,N-acyltransferase activity	mitochondrion	sp	10090	1	1	MusMusculus_RPpUnKB_2024_0518	(K)[112].[113]TIQNLASIQSFQIKHSENILYVSSETIKK.(L)	1	1	_TIQNLASIQSFQIK[Succinyl]HSENILYVSSETIKK_.4
Q91XE0	Glyat	Q91XE0	GLYAT_MOUSE	Glycine N-acyltransferase	TRUE	Sirt5-KO / WT	Sirt5-KO	WT	7	_QHLQIQSSQSHLNK[Succinyl]TIQNLASIQSFQIK_	35.9662	35.8409	-0.00503692	0.00503692	-0.348524	0.996515	0.997277	0.703232	2.64033	0.932484	Mus musculus	0.416	34098.2	benzoyl-CoA metabolic process,glycine metabolic process,monocarboxylic acid metabolic process,response to toxic substance	glycine N-acyltransferase activity,glycine N-benzoyltransferase activity,N-acyltransferase activity	mitochondrion	sp	10090	1	1	MusMusculus_RPpUnKB_2024_0518	(K)[98].[99]QHLQIQSSQSHLNKTIQNLASIQSFQIK.(H)	1	1	_QHLQIQSSQSHLNK[Succinyl]TIQNLASIQSFQIK_.4
Q91XE4	Acy3	Q91XE4	ACY3_MOUSE	N-acyl-aromatic-L-amino acid amidohydrolase (carboxylate-forming)	TRUE	Sirt5-KO / WT	Sirt5-KO	WT	8	_YWLQNPGELQR_	88.7088	36.2266	-1.29203	1.29203	-59.1623	0.408377	0.473654	0.529807	3.03245	1.02952	Mus musculus	0.063	35286.2		aminoacylase activity,hydrolase activity, acting on carbon-nitrogen (but not peptide) bonds, in linear amides,hydrolase activity, acting on ester bonds,identical protein binding,metal ion binding	apical plasma membrane,cytoplasm,cytosol,membrane	sp	10090	1	1	MusMusculus_RPpUnKB_2024_0518	(R)[31].[32]YWLQNPGELQR.(P)	1	1	_YWLQNPGELQR_.2
Q91XE4	Acy3	Q91XE4	ACY3_MOUSE	N-acyl-aromatic-L-amino acid amidohydrolase (carboxylate-forming)	TRUE	Sirt5-KO / WT	Sirt5-KO	WT	8	_HVAFLK[Succinyl]SEK_	23.7448	46.6113	0.973065	0.973065	96.3007	1.96301	0.0192	0.148338	5.97379	0.204434	Mus musculus	0.063	35286.2		aminoacylase activity,hydrolase activity, acting on carbon-nitrogen (but not peptide) bonds, in linear amides,hydrolase activity, acting on ester bonds,identical protein binding,metal ion binding	apical plasma membrane,cytoplasm,cytosol,membrane	sp	10090	1	1	MusMusculus_RPpUnKB_2024_0518	(K)[289].[290]HVAFLKSEK.(I)	1	1	_HVAFLK[Succinyl]SEK_.2
Q91XE4	Acy3	Q91XE4	ACY3_MOUSE	N-acyl-aromatic-L-amino acid amidohydrolase (carboxylate-forming)	FALSE	Sirt5-KO / WT	Sirt5-KO	WT	0	_LFLYEPAGTETFSVESISK_	2.98447	NaN	NaN	NaN	NaN	NaN	NaN	NaN	NaN	NaN	Mus musculus	0.063	35286.2		aminoacylase activity,hydrolase activity, acting on carbon-nitrogen (but not peptide) bonds, in linear amides,hydrolase activity, acting on ester bonds,identical protein binding,metal ion binding	apical plasma membrane,cytoplasm,cytosol,membrane	sp	10090	1	1	MusMusculus_RPpUnKB_2024_0518	(R)[151].[152]LFLYEPAGTETFSVESISK.(N)	1	1	_LFLYEPAGTETFSVESISK_.2
Q91Y97	Aldob	Q91Y97	ALDOB_MOUSE	Fructose-bisphosphate aldolase B	TRUE	Sirt5-KO / WT	Sirt5-KO	WT	8	_ALQASALAAWGGK_	111.129	92.354	-0.266993	0.266993	-16.895	0.83105	0.799102	0.645128	5.67883	0.691879	Mus musculus	0.107	39507	fructose 1,6-bisphosphate metabolic process,fructose catabolic process to hydroxyacetone phosphate and glyceraldehyde-3-phosphate,fructose metabolic process,glycolytic process,glycolytic process through fructose-1-phosphate,glycolytic process through fructose-6-phosphate,NADH oxidation,positive regulation of ATPase activity,response to peptide hormone,response to zinc ion,vacuolar proton-transporting V-type ATPase complex assembly	ATPase binding,cytoskeletal protein binding,fructose-1-phosphate aldolase activity,fructose binding,fructose-bisphosphate aldolase activity,identical protein binding,phosphatidylcholine binding	centriolar satellite,cytoplasm,cytosol,intracellular membrane-bounded organelle,lysosome,microtubule organizing center,nucleus,perinuclear region of cytoplasm,plasma membrane,rough endoplasmic reticulum membrane,smooth endoplasmic reticulum membrane	sp	10090	1	3	MusMusculus_RPpUnKB_2024_0518	(R)[303].[304]ALQASALAAWGGK.(A)	1	1	_ALQASALAAWGGK_.2
Q91Y97	Aldob	Q91Y97	ALDOB_MOUSE	Fructose-bisphosphate aldolase B	TRUE	Sirt5-KO / WT	Sirt5-KO	WT	8	_KYTPEQVAM[Oxidation (M)]ATVTALHR_	59.8167	16.278	-1.87762	1.87762	-72.7868	0.272132	0.278401	0.44472	3.43806	0.890258	Mus musculus	0.107	39507	fructose 1,6-bisphosphate metabolic process,fructose catabolic process to hydroxyacetone phosphate and glyceraldehyde-3-phosphate,fructose metabolic process,glycolytic process,glycolytic process through fructose-1-phosphate,glycolytic process through fructose-6-phosphate,NADH oxidation,positive regulation of ATPase activity,response to peptide hormone,response to zinc ion,vacuolar proton-transporting V-type ATPase complex assembly	ATPase binding,cytoskeletal protein binding,fructose-1-phosphate aldolase activity,fructose binding,fructose-bisphosphate aldolase activity,identical protein binding,phosphatidylcholine binding	centriolar satellite,cytoplasm,cytosol,intracellular membrane-bounded organelle,lysosome,microtubule organizing center,nucleus,perinuclear region of cytoplasm,plasma membrane,rough endoplasmic reticulum membrane,smooth endoplasmic reticulum membrane	sp	10090	1	3	MusMusculus_RPpUnKB_2024_0518	(K)[241].[242]KYTPEQVAMATVTALHR.(T)	1	1	_KYTPEQVAM[Oxidation (M)]ATVTALHR_.3
Q91Y97	Aldob	Q91Y97	ALDOB_MOUSE	Fructose-bisphosphate aldolase B	TRUE	Sirt5-KO / WT	Sirt5-KO	WT	8	_K[Succinyl]ELSEIAQR_	9.04489	27.3715	1.5975	1.5975	202.618	3.02618	0.047866	0.206141	3.96647	0.355803	Mus musculus	0.107	39507	fructose 1,6-bisphosphate metabolic process,fructose catabolic process to hydroxyacetone phosphate and glyceraldehyde-3-phosphate,fructose metabolic process,glycolytic process,glycolytic process through fructose-1-phosphate,glycolytic process through fructose-6-phosphate,NADH oxidation,positive regulation of ATPase activity,response to peptide hormone,response to zinc ion,vacuolar proton-transporting V-type ATPase complex assembly	ATPase binding,cytoskeletal protein binding,fructose-1-phosphate aldolase activity,fructose binding,fructose-bisphosphate aldolase activity,identical protein binding,phosphatidylcholine binding	centriolar satellite,cytoplasm,cytosol,intracellular membrane-bounded organelle,lysosome,microtubule organizing center,nucleus,perinuclear region of cytoplasm,plasma membrane,rough endoplasmic reticulum membrane,smooth endoplasmic reticulum membrane	sp	10090	1	3	MusMusculus_RPpUnKB_2024_0518	(K)[12].[13]KELSEIAQR.(I)	1	1	_K[Succinyl]ELSEIAQR_.2
Q91Z53	Grhpr	Q91Z53	GRHPR_MOUSE	Glyoxylate reductase/hydroxypyruvate reductase	TRUE	Sirt5-KO / WT	Sirt5-KO	WT	8	_K[Succinyl]LLDAAGANLR_	223.333	229.152	0.0371105	0.0371105	2.60568	1.02606	0.941052	0.689064	5.92502	0.333448	Mus musculus	0.082	35328.9	dicarboxylic acid metabolic process,excretion,glyoxylate metabolic process,oxidation-reduction process	carboxylic acid binding,glycerate dehydrogenase activity,glyoxylate reductase (NADP) activity,hydroxypyruvate reductase activity,NAD binding,NADP binding,NADPH binding,oxidoreductase activity, acting on the CH-OH group of donors, NAD or NADP as acceptor,protein homodimerization activity	catalytic complex,cytoplasm,cytosol	sp	10090	1	1	MusMusculus_RPpUnKB_2024_0518	(K)[64].[65]KLLDAAGANLR.(V)	1	1	_K[Succinyl]LLDAAGANLR_.2
Q91Z53	Grhpr	Q91Z53	GRHPR_MOUSE	Glyoxylate reductase/hydroxypyruvate reductase	TRUE	Sirt5-KO / WT	Sirt5-KO	WT	8	_NTM[Oxidation (M)]SLLAANNLLAGLR_	30.1999	6.45749	-2.2255	2.2255	-78.6175	0.213825	0.148599	0.343484	3.20129	0.683615	Mus musculus	0.082	35328.9	dicarboxylic acid metabolic process,excretion,glyoxylate metabolic process,oxidation-reduction process	carboxylic acid binding,glycerate dehydrogenase activity,glyoxylate reductase (NADP) activity,hydroxypyruvate reductase activity,NAD binding,NADP binding,NADPH binding,oxidoreductase activity, acting on the CH-OH group of donors, NAD or NADP as acceptor,protein homodimerization activity	catalytic complex,cytoplasm,cytosol	sp	10090	1	1	MusMusculus_RPpUnKB_2024_0518	(R)[301].[302]NTMSLLAANNLLAGLR.(G)	1	1	_NTM[Oxidation (M)]SLLAANNLLAGLR_.2
Q91Z53	Grhpr	Q91Z53	GRHPR_MOUSE	Glyoxylate reductase/hydroxypyruvate reductase	TRUE	Sirt5-KO / WT	Sirt5-KO	WT	6	_K[Succinyl]DLEQGVVGAHGLLC[Carbamidomethyl (C)]R_	3.12601	24.1892	2.95197	2.95197	673.804	7.73804	0.135723	0.329576	3.16328	0.616027	Mus musculus	0.082	35328.9	dicarboxylic acid metabolic process,excretion,glyoxylate metabolic process,oxidation-reduction process	carboxylic acid binding,glycerate dehydrogenase activity,glyoxylate reductase (NADP) activity,hydroxypyruvate reductase activity,NAD binding,NADP binding,NADPH binding,oxidoreductase activity, acting on the CH-OH group of donors, NAD or NADP as acceptor,protein homodimerization activity	catalytic complex,cytoplasm,cytosol	sp	10090	1	1	MusMusculus_RPpUnKB_2024_0518	(R)[41].[42]KDLEQGVVGAHGLLCR.(L)	1	1	_K[Succinyl]DLEQGVVGAHGLLC[Carbamidomethyl (C)]R_.3
Q91ZA3	Pcca	Q91ZA3	PCCA_MOUSE	Propionyl-CoA carboxylase alpha chain, mitochondrial	TRUE	Sirt5-KO / WT	Sirt5-KO	WT	8	_AQAVHPGYGFLSENK[Succinyl]EFAK_	236.062	305.737	0.373125	0.373125	29.5156	1.29516	0.301544	0.462988	5.24988	0.224542	Mus musculus	0.014	79921.8	lipid catabolic process	ATP binding,CoA carboxylase activity,enzyme binding,metal ion binding,propionyl-CoA carboxylase activity	mitochondrial matrix,mitochondrion	sp	10090	1	2	MusMusculus_RPpUnKB_2024_0518	(R)[130].[131]AQAVHPGYGFLSENKEFAK.(R)	1	1	_AQAVHPGYGFLSENK[Succinyl]EFAK_.3
Q91ZA3	Pcca	Q91ZA3	PCCA_MOUSE	Propionyl-CoA carboxylase alpha chain, mitochondrial	TRUE	Sirt5-KO / WT	Sirt5-KO	WT	8	_TFDK[Succinyl]ILIANR_	88.0278	101.166	0.200696	0.200696	14.9252	1.14925	0.678846	0.604505	5.29344	0.317265	Mus musculus	0.014	79921.8	lipid catabolic process	ATP binding,CoA carboxylase activity,enzyme binding,metal ion binding,propionyl-CoA carboxylase activity	mitochondrial matrix,mitochondrion	sp	10090	1	2	MusMusculus_RPpUnKB_2024_0518	(K)[56].[57]TFDKILIANR.(G)	1	1	_TFDK[Succinyl]ILIANR_.2
Q91ZA3	Pcca	Q91ZA3	PCCA_MOUSE	Propionyl-CoA carboxylase alpha chain, mitochondrial	TRUE	Sirt5-KO / WT	Sirt5-KO	WT	8	_AQAVHPGYGFLSENKEFAK[Succinyl]R_	10.9034	15.5292	0.510201	0.510201	42.4248	1.42425	0.520154	0.550437	3.93238	0.496244	Mus musculus	0.014	79921.8	lipid catabolic process	ATP binding,CoA carboxylase activity,enzyme binding,metal ion binding,propionyl-CoA carboxylase activity	mitochondrial matrix,mitochondrion	sp	10090	1	2	MusMusculus_RPpUnKB_2024_0518	(R)[130].[131]AQAVHPGYGFLSENKEFAKR.(L)	1	2	_AQAVHPGYGFLSENKEFAK[Succinyl]R_.4|_AQAVHPGYGFLSENKEFAK[Succinyl]R_.3
Q921I1	Tf	Q921I1	TRFE_MOUSE	Serotransferrin	TRUE	Sirt5-KO / WT	Sirt5-KO	WT	16	_LYLGHNYVTAIR_	96.0133	30.1587	-1.67066	1.67066	-68.589	0.31411	0.242609	0.419141	8.3311	0.615125	Mus musculus	0.057	76723.8	actin filament organization,activation of JUN kinase activity,cellular iron ion homeostasis,cellular response to iron ion,ERK1 and ERK2 cascade,iron ion transport,osteoclast differentiation,positive regulation of bone resorption,positive regulation of cell motility,positive regulation of myelination,positive regulation of oligodendrocyte progenitor proliferation,positive regulation of phosphorylation,positive regulation of receptor-mediated endocytosis,positive regulation of transcription, DNA-templated,regulation of iron ion transport,response to bacterium,SMAD protein signal transduction	ferric iron binding,ferrous iron binding,iron chaperone activity,transferrin receptor binding	apical plasma membrane,basal part of cell,basal plasma membrane,basement membrane,cell surface,cell tip,clathrin-coated pit,cytoplasmic vesicle,dense body,early endosome,endocytic vesicle,endosome,extracellular region,extracellular space,extrinsic component of external side of plasma membrane,HFE-transferrin receptor complex,late endosome,membrane,perinuclear region of cytoplasm,recycling endosome,vesicle,vesicle coat	sp	10090	1	1	MusMusculus_RPpUnKB_2024_0518	(R)[330].[331]LYLGHNYVTAIR.(N)	1	2	_LYLGHNYVTAIR_.3|_LYLGHNYVTAIR_.2
Q921I1	Tf	Q921I1	TRFE_MOUSE	Serotransferrin	TRUE	Sirt5-KO / WT	Sirt5-KO	WT	8	_TAGWNIPM[Oxidation (M)]GM[Oxidation (M)]LYNR_	68.9609	53.7538	-0.359413	0.359413	-22.0518	0.779482	0.662396	0.596301	5.81906	0.539132	Mus musculus	0.057	76723.8	actin filament organization,activation of JUN kinase activity,cellular iron ion homeostasis,cellular response to iron ion,ERK1 and ERK2 cascade,iron ion transport,osteoclast differentiation,positive regulation of bone resorption,positive regulation of cell motility,positive regulation of myelination,positive regulation of oligodendrocyte progenitor proliferation,positive regulation of phosphorylation,positive regulation of receptor-mediated endocytosis,positive regulation of transcription, DNA-templated,regulation of iron ion transport,response to bacterium,SMAD protein signal transduction	ferric iron binding,ferrous iron binding,iron chaperone activity,transferrin receptor binding	apical plasma membrane,basal part of cell,basal plasma membrane,basement membrane,cell surface,cell tip,clathrin-coated pit,cytoplasmic vesicle,dense body,early endosome,endocytic vesicle,endosome,extracellular region,extracellular space,extrinsic component of external side of plasma membrane,HFE-transferrin receptor complex,late endosome,membrane,perinuclear region of cytoplasm,recycling endosome,vesicle,vesicle coat	sp	10090	1	1	MusMusculus_RPpUnKB_2024_0518	(R)[477].[478]TAGWNIPMGMLYNR.(I)	1	1	_TAGWNIPM[Oxidation (M)]GM[Oxidation (M)]LYNR_.2
Q921I1	Tf	Q921I1	TRFE_MOUSE	Serotransferrin	TRUE	Sirt5-KO / WT	Sirt5-KO	WT	6	_SAGWVIPIGLLFC[Carbamidomethyl (C)]K_	9.86961	61.4809	2.63907	2.63907	522.931	6.22931	0.292875	0.457045	2.0564	1.03211	Mus musculus	0.057	76723.8	actin filament organization,activation of JUN kinase activity,cellular iron ion homeostasis,cellular response to iron ion,ERK1 and ERK2 cascade,iron ion transport,osteoclast differentiation,positive regulation of bone resorption,positive regulation of cell motility,positive regulation of myelination,positive regulation of oligodendrocyte progenitor proliferation,positive regulation of phosphorylation,positive regulation of receptor-mediated endocytosis,positive regulation of transcription, DNA-templated,regulation of iron ion transport,response to bacterium,SMAD protein signal transduction	ferric iron binding,ferrous iron binding,iron chaperone activity,transferrin receptor binding	apical plasma membrane,basal part of cell,basal plasma membrane,basement membrane,cell surface,cell tip,clathrin-coated pit,cytoplasmic vesicle,dense body,early endosome,endocytic vesicle,endosome,extracellular region,extracellular space,extrinsic component of external side of plasma membrane,HFE-transferrin receptor complex,late endosome,membrane,perinuclear region of cytoplasm,recycling endosome,vesicle,vesicle coat	sp	10090	1	1	MusMusculus_RPpUnKB_2024_0518	(R)[142].[143]SAGWVIPIGLLFCK.(L)	1	1	_SAGWVIPIGLLFC[Carbamidomethyl (C)]K_.2
Q922H2	Pdk3	Q922H2	PDK3_MOUSE	[Pyruvate dehydrogenase (acetyl-transferring)] kinase isozyme 3, mitochondrial	TRUE	Sirt5-KO / WT	Sirt5-KO	WT	8	_TLVTLGK[Succinyl]EDLSIK_	10.1099	10.7163	0.0840324	0.0840324	5.99766	1.05998	0.92536	0.683633	5.12909	0.591895	Mus musculus	0.031	47923	cellular response to fatty acid,cellular response to glucose stimulus,glucose homeostasis,glucose metabolic process,hypoxia-inducible factor-1alpha signaling pathway,negative regulation of pyruvate dehydrogenase activity,peptidyl-serine phosphorylation,peroxisome proliferator activated receptor signaling pathway,regulation of acetyl-CoA biosynthetic process from pyruvate,regulation of glucose metabolic process,regulation of reactive oxygen species metabolic process	ATP binding,protein kinase activity,protein serine/threonine kinase activity,pyruvate dehydrogenase (acetyl-transferring) kinase activity	mitochondrial matrix,mitochondrion,nucleolus	sp	10090	1	1	MusMusculus_RPpUnKB_2024_0518	(K)[270].[271]TLVTLGKEDLSIK.(I)	1	1	_TLVTLGK[Succinyl]EDLSIK_.2
Q925I1	Atad3	Q925I1	ATAD3_MOUSE	ATPase family AAA domain-containing protein 3	TRUE	Sirt5-KO / WT	Sirt5-KO	WT	8	_ATEK[Succinyl]ISEDLR_	4.50219	73.0159	4.01951	4.01951	1521.79	16.2179	0.0317899	0.177115	3.06791	0.470964	Mus musculus	0	66742	antiviral innate immune response,mitochondrion organization,negative regulation of apoptotic process,regulation of cell growth	ATP binding,identical protein binding,zinc ion binding	integral component of membrane,mitochondrial inner membrane,mitochondrial nucleoid,mitochondrion	sp	10090	1	1	MusMusculus_RPpUnKB_2024_0518	(R)[418].[419]ATEKISEDLR.(A)	1	1	_ATEK[Succinyl]ISEDLR_.2
Q99JY0	Hadhb	Q99JY0	ECHB_MOUSE	Trifunctional enzyme subunit beta, mitochondrial	TRUE	Sirt5-KO / WT	Sirt5-KO	WT	8	_IPFLLSGTSYK[Succinyl]DLM[Oxidation (M)]PHDLAR_	130.726	1150.67	3.13785	3.13785	780.211	8.80211	0.0677645	0.240548	3.17581	0.583869	Mus musculus	0.206	51386.3	fatty acid beta-oxidation	acetyl-CoA C-acyltransferase activity,acetyl-CoA C-myristoyltransferase activity,macromolecular complex binding	endoplasmic reticulum,mitochondrial fatty acid beta-oxidation multienzyme complex,mitochondrial inner membrane,mitochondrial nucleoid,mitochondrial outer membrane,mitochondrion	sp	10090	1	1	MusMusculus_RPpUnKB_2024_0518	(R)[61].[62]IPFLLSGTSYKDLMPHDLAR.(A)	1	1	_IPFLLSGTSYK[Succinyl]DLM[Oxidation (M)]PHDLAR_.3
Q99JY0	Hadhb	Q99JY0	ECHB_MOUSE	Trifunctional enzyme subunit beta, mitochondrial	TRUE	Sirt5-KO / WT	Sirt5-KO	WT	8	_FNIWGGSLSLGHPFGATGC[Carbamidomethyl (C)]R_	49.1241	417.682	3.0879	3.0879	750.259	8.50259	0.225791	0.407412	3.02126	1.04053	Mus musculus	0.206	51386.3	fatty acid beta-oxidation	acetyl-CoA C-acyltransferase activity,acetyl-CoA C-myristoyltransferase activity,macromolecular complex binding	endoplasmic reticulum,mitochondrial fatty acid beta-oxidation multienzyme complex,mitochondrial inner membrane,mitochondrial nucleoid,mitochondrial outer membrane,mitochondrion	sp	10090	1	1	MusMusculus_RPpUnKB_2024_0518	(K)[416].[417]FNIWGGSLSLGHPFGATGCR.(L)	1	1	_FNIWGGSLSLGHPFGATGC[Carbamidomethyl (C)]R_.3
Q99JY0	Hadhb	Q99JY0	ECHB_MOUSE	Trifunctional enzyme subunit beta, mitochondrial	TRUE	Sirt5-KO / WT	Sirt5-KO	WT	8	_M[Oxidation (M)]M[Oxidation (M)]LDLNK[Succinyl]AK_	4.53105	123.197	4.76498	4.76498	2618.95	27.1895	0.0591194	0.223714	3.00508	0.626408	Mus musculus	0.206	51386.3	fatty acid beta-oxidation	acetyl-CoA C-acyltransferase activity,acetyl-CoA C-myristoyltransferase activity,macromolecular complex binding	endoplasmic reticulum,mitochondrial fatty acid beta-oxidation multienzyme complex,mitochondrial inner membrane,mitochondrial nucleoid,mitochondrial outer membrane,mitochondrion	sp	10090	1	1	MusMusculus_RPpUnKB_2024_0518	(K)[181].[182]MMLDLNKAK.(T)	1	1	_M[Oxidation (M)]M[Oxidation (M)]LDLNK[Succinyl]AK_.2
Q99JY0	Hadhb	Q99JY0	ECHB_MOUSE	Trifunctional enzyme subunit beta, mitochondrial	TRUE	Sirt5-KO / WT	Sirt5-KO	WT	8	_ALAM[Oxidation (M)]GYK[Succinyl]PK_	10.6199	14.116	0.410558	0.410558	32.92	1.3292	0.651554	0.591494	5.97468	0.594916	Mus musculus	0.206	51386.3	fatty acid beta-oxidation	acetyl-CoA C-acyltransferase activity,acetyl-CoA C-myristoyltransferase activity,macromolecular complex binding	endoplasmic reticulum,mitochondrial fatty acid beta-oxidation multienzyme complex,mitochondrial inner membrane,mitochondrial nucleoid,mitochondrial outer membrane,mitochondrion	sp	10090	1	1	MusMusculus_RPpUnKB_2024_0518	(R)[325].[326]ALAMGYKPK.(A)	1	1	_ALAM[Oxidation (M)]GYK[Succinyl]PK_.2
Q99JY0	Hadhb	Q99JY0	ECHB_MOUSE	Trifunctional enzyme subunit beta, mitochondrial	TRUE	Sirt5-KO / WT	Sirt5-KO	WT	8	_AK[Succinyl]TLGQR_	11.5021	745.924	6.01906	6.01906	6385.09	64.8509	0.0519576	0.213166	3.00384	0.619482	Mus musculus	0.206	51386.3	fatty acid beta-oxidation	acetyl-CoA C-acyltransferase activity,acetyl-CoA C-myristoyltransferase activity,macromolecular complex binding	endoplasmic reticulum,mitochondrial fatty acid beta-oxidation multienzyme complex,mitochondrial inner membrane,mitochondrial nucleoid,mitochondrial outer membrane,mitochondrion	sp	10090	1	1	MusMusculus_RPpUnKB_2024_0518	(K)[188].[189]AKTLGQR.(L)	1	1	_AK[Succinyl]TLGQR_.2
Q99JY0	Hadhb	Q99JY0	ECHB_MOUSE	Trifunctional enzyme subunit beta, mitochondrial	TRUE	Sirt5-KO / WT	Sirt5-KO	WT	7	_LK[Succinyl]PAFIKPYGTVTAANSSFLTDGASAM[Oxidation (M)]LIM[Oxidation (M)]SEDR_	5.71053	64.2419	3.49182	3.49182	1024.97	11.2497	0.188823	0.377832	3.02169	0.884135	Mus musculus	0.206	51386.3	fatty acid beta-oxidation	acetyl-CoA C-acyltransferase activity,acetyl-CoA C-myristoyltransferase activity,macromolecular complex binding	endoplasmic reticulum,mitochondrial fatty acid beta-oxidation multienzyme complex,mitochondrial inner membrane,mitochondrial nucleoid,mitochondrial outer membrane,mitochondrion	sp	10090	1	1	MusMusculus_RPpUnKB_2024_0518	(K)[291].[292]LKPAFIKPYGTVTAANSSFLTDGASAMLIMSEDR.(A)	1	1	_LK[Succinyl]PAFIKPYGTVTAANSSFLTDGASAM[Oxidation (M)]LIM[Oxidation (M)]SEDR_.4
Q99JY0	Hadhb	Q99JY0	ECHB_MOUSE	Trifunctional enzyme subunit beta, mitochondrial	TRUE	Sirt5-KO / WT	Sirt5-KO	WT	13	_LKPAFIK[Succinyl]PYGTVTAANSSFLTDGASAM[Oxidation (M)]LIM[Oxidation (M)]SEDR_	4.17729	21.56	2.36772	2.36772	416.123	5.16123	0.0146487	0.141451	7.78402	0.381348	Mus musculus	0.206	51386.3	fatty acid beta-oxidation	acetyl-CoA C-acyltransferase activity,acetyl-CoA C-myristoyltransferase activity,macromolecular complex binding	endoplasmic reticulum,mitochondrial fatty acid beta-oxidation multienzyme complex,mitochondrial inner membrane,mitochondrial nucleoid,mitochondrial outer membrane,mitochondrion	sp	10090	1	1	MusMusculus_RPpUnKB_2024_0518	(K)[291].[292]LKPAFIKPYGTVTAANSSFLTDGASAMLIMSEDR.(A)	1	2	_LKPAFIK[Succinyl]PYGTVTAANSSFLTDGASAM[Oxidation (M)]LIM[Oxidation (M)]SEDR_.3|_LKPAFIK[Succinyl]PYGTVTAANSSFLTDGASAM[Oxidation (M)]LIM[Oxidation (M)]SEDR_.4
Q99JY0	Hadhb	Q99JY0	ECHB_MOUSE	Trifunctional enzyme subunit beta, mitochondrial	TRUE	Sirt5-KO / WT	Sirt5-KO	WT	7	_LSLLSK[Succinyl]FR_	2.75906	120.897	5.45345	5.45345	4281.8	43.818	0.155402	0.347759	3.00117	0.890438	Mus musculus	0.206	51386.3	fatty acid beta-oxidation	acetyl-CoA C-acyltransferase activity,acetyl-CoA C-myristoyltransferase activity,macromolecular complex binding	endoplasmic reticulum,mitochondrial fatty acid beta-oxidation multienzyme complex,mitochondrial inner membrane,mitochondrial nucleoid,mitochondrial outer membrane,mitochondrion	sp	10090	1	1	MusMusculus_RPpUnKB_2024_0518	(R)[195].[196]LSLLSKFR.(L)	1	1	_LSLLSK[Succinyl]FR_.2
Q99K67	Aass	Q99K67	AASS_MOUSE	Alpha-aminoadipic semialdehyde synthase, mitochondrial	TRUE	Sirt5-KO / WT	Sirt5-KO	WT	8	_GITK[Succinyl]LGYK_	649.552	649.784	0.00051464	0.00051464	0.0356785	1.00036	0.999304	0.704184	4.79801	0.388272	Mus musculus	0.032	102975	generation of precursor metabolites and energy,L-lysine catabolic process,L-lysine catabolic process to acetyl-CoA via saccharopine,lysine biosynthetic process via aminoadipic acid	saccharopine dehydrogenase (NAD+, L-glutamate-forming) activity,saccharopine dehydrogenase (NADP+, L-lysine-forming) activity,saccharopine dehydrogenase activity	cytoplasm,intracellular membrane-bounded organelle,mitochondrion	sp	10090	1	1	MusMusculus_RPpUnKB_2024_0518	(K)[47].[48]GITKLGYK.(V)	1	1	_GITK[Succinyl]LGYK_.2
Q99K67	Aass	Q99K67	AASS_MOUSE	Alpha-aminoadipic semialdehyde synthase, mitochondrial	TRUE	Sirt5-KO / WT	Sirt5-KO	WT	8	_K[Succinyl]YNINPVSLTVGK_	11.6028	42.9281	1.88744	1.88744	269.979	3.69979	0.0815105	0.263038	3.82997	0.489132	Mus musculus	0.032	102975	generation of precursor metabolites and energy,L-lysine catabolic process,L-lysine catabolic process to acetyl-CoA via saccharopine,lysine biosynthetic process via aminoadipic acid	saccharopine dehydrogenase (NAD+, L-glutamate-forming) activity,saccharopine dehydrogenase (NADP+, L-lysine-forming) activity,saccharopine dehydrogenase activity	cytoplasm,intracellular membrane-bounded organelle,mitochondrion	sp	10090	1	1	MusMusculus_RPpUnKB_2024_0518	(K)[521].[522]KYNINPVSLTVGK.(Q)	1	1	_K[Succinyl]YNINPVSLTVGK_.2
Q99KC8	Vwa5a	Q99KC8	VMA5A_MOUSE	von Willebrand factor A domain-containing protein 5A	TRUE	Sirt5-KO / WT	Sirt5-KO	WT	8	_FYSSFSGGFK_	14.6449	7.71596	-0.924484	0.924484	-47.3131	0.526869	0.491985	0.540047	4.0472	0.82121	Mus musculus	0.013	87142.8			collagen-containing extracellular matrix,nucleoplasm	sp	10090	1	2	MusMusculus_RPpUnKB_2024_0518	(R)[619].[620]FYSSFSGGFK.(G)	1	1	_FYSSFSGGFK_.2
Q99KI0	Aco2	Q99KI0	ACON_MOUSE	Aconitate hydratase, mitochondrial	TRUE	Sirt5-KO / WT	Sirt5-KO	WT	8	_YDLLEK[Succinyl]NINIVR_	1868.86	2142.52	0.197153	0.197153	14.6434	1.14643	0.774455	0.635609	5.96225	0.455008	Mus musculus	0.232	85463.5	citrate metabolic process,isocitrate metabolic process,liver development,response to isolation stress,tricarboxylic acid cycle	3 iron, 4 sulfur cluster binding,4 iron, 4 sulfur cluster binding,aconitate hydratase activity,citrate dehydratase activity,iron ion binding	cytosol,mitochondrion,myelin sheath	sp	10090	1	1	MusMusculus_RPpUnKB_2024_0518	(R)[43].[44]YDLLEKNINIVR.(K)	1	1	_YDLLEK[Succinyl]NINIVR_.2
Q99KI0	Aco2	Q99KI0	ACON_MOUSE	Aconitate hydratase, mitochondrial	TRUE	Sirt5-KO / WT	Sirt5-KO	WT	8	_FNPETDFLTGK[Succinyl]DGKK_	460.405	1959.33	2.08938	2.08938	325.566	4.25566	0.0159502	0.143608	3.21562	0.265786	Mus musculus	0.232	85463.5	citrate metabolic process,isocitrate metabolic process,liver development,response to isolation stress,tricarboxylic acid cycle	3 iron, 4 sulfur cluster binding,4 iron, 4 sulfur cluster binding,aconitate hydratase activity,citrate dehydratase activity,iron ion binding	cytosol,mitochondrion,myelin sheath	sp	10090	1	1	MusMusculus_RPpUnKB_2024_0518	(K)[505].[506]FNPETDFLTGKDGKK.(F)	1	2	_FNPETDFLTGK[Succinyl]DGKK_.3|_FNPETDFLTGK[Succinyl]DGKK_.2
Q99KI0	Aco2	Q99KI0	ACON_MOUSE	Aconitate hydratase, mitochondrial	TRUE	Sirt5-KO / WT	Sirt5-KO	WT	8	_LTIQGLK[Succinyl]DFAPGKPLK_	305.59	1031.74	1.75542	1.75542	237.623	3.37623	0.0257459	0.162718	4.54875	0.333056	Mus musculus	0.232	85463.5	citrate metabolic process,isocitrate metabolic process,liver development,response to isolation stress,tricarboxylic acid cycle	3 iron, 4 sulfur cluster binding,4 iron, 4 sulfur cluster binding,aconitate hydratase activity,citrate dehydratase activity,iron ion binding	cytosol,mitochondrion,myelin sheath	sp	10090	1	1	MusMusculus_RPpUnKB_2024_0518	(K)[722].[723]LTIQGLKDFAPGKPLK.(C)	1	1	_LTIQGLK[Succinyl]DFAPGKPLK_.3
Q99KI0	Aco2	Q99KI0	ACON_MOUSE	Aconitate hydratase, mitochondrial	TRUE	Sirt5-KO / WT	Sirt5-KO	WT	8	_K[Succinyl]FKLEAPDADELPR_	181.591	973.676	2.42275	2.42275	436.193	5.36193	0.0325283	0.177115	3.72745	0.412481	Mus musculus	0.232	85463.5	citrate metabolic process,isocitrate metabolic process,liver development,response to isolation stress,tricarboxylic acid cycle	3 iron, 4 sulfur cluster binding,4 iron, 4 sulfur cluster binding,aconitate hydratase activity,citrate dehydratase activity,iron ion binding	cytosol,mitochondrion,myelin sheath	sp	10090	1	1	MusMusculus_RPpUnKB_2024_0518	(K)[519].[520]KFKLEAPDADELPR.(S)	1	1	_K[Succinyl]FKLEAPDADELPR_.3
Q99KI0	Aco2	Q99KI0	ACON_MOUSE	Aconitate hydratase, mitochondrial	TRUE	Sirt5-KO / WT	Sirt5-KO	WT	8	_AIITK[Succinyl]SFAR_	140.839	764.247	2.43999	2.43999	442.638	5.42638	0.0311473	0.176179	3.55259	0.397987	Mus musculus	0.232	85463.5	citrate metabolic process,isocitrate metabolic process,liver development,response to isolation stress,tricarboxylic acid cycle	3 iron, 4 sulfur cluster binding,4 iron, 4 sulfur cluster binding,aconitate hydratase activity,citrate dehydratase activity,iron ion binding	cytosol,mitochondrion,myelin sheath	sp	10090	1	1	MusMusculus_RPpUnKB_2024_0518	(R)[683].[684]AIITKSFAR.(I)	1	1	_AIITK[Succinyl]SFAR_.2
Q99KI0	Aco2	Q99KI0	ACON_MOUSE	Aconitate hydratase, mitochondrial	TRUE	Sirt5-KO / WT	Sirt5-KO	WT	8	_DFAPGKPLK[Succinyl]C[Carbamidomethyl (C)]VIK_	122.39	725.432	2.56735	2.56735	492.721	5.92721	0.13163	0.326115	3.09061	0.698035	Mus musculus	0.232	85463.5	citrate metabolic process,isocitrate metabolic process,liver development,response to isolation stress,tricarboxylic acid cycle	3 iron, 4 sulfur cluster binding,4 iron, 4 sulfur cluster binding,aconitate hydratase activity,citrate dehydratase activity,iron ion binding	cytosol,mitochondrion,myelin sheath	sp	10090	1	1	MusMusculus_RPpUnKB_2024_0518	(K)[729].[730]DFAPGKPLKCVIK.(H)	1	1	_DFAPGKPLK[Succinyl]C[Carbamidomethyl (C)]VIK_.2
Q99KI0	Aco2	Q99KI0	ACON_MOUSE	Aconitate hydratase, mitochondrial	TRUE	Sirt5-KO / WT	Sirt5-KO	WT	8	_FK[Succinyl]LEAPDADELPR_	125.786	432.477	1.78165	1.78165	243.819	3.43819	0.0206285	0.152226	4.32724	0.308413	Mus musculus	0.232	85463.5	citrate metabolic process,isocitrate metabolic process,liver development,response to isolation stress,tricarboxylic acid cycle	3 iron, 4 sulfur cluster binding,4 iron, 4 sulfur cluster binding,aconitate hydratase activity,citrate dehydratase activity,iron ion binding	cytosol,mitochondrion,myelin sheath	sp	10090	1	1	MusMusculus_RPpUnKB_2024_0518	(K)[520].[521]FKLEAPDADELPR.(S)	1	1	_FK[Succinyl]LEAPDADELPR_.2
Q99KI0	Aco2	Q99KI0	ACON_MOUSE	Aconitate hydratase, mitochondrial	TRUE	Sirt5-KO / WT	Sirt5-KO	WT	8	_FNPETDFLTGK[Succinyl]DGK_	124.908	286.355	1.19694	1.19694	129.253	2.29253	0.110749	0.299322	4.27999	0.391452	Mus musculus	0.232	85463.5	citrate metabolic process,isocitrate metabolic process,liver development,response to isolation stress,tricarboxylic acid cycle	3 iron, 4 sulfur cluster binding,4 iron, 4 sulfur cluster binding,aconitate hydratase activity,citrate dehydratase activity,iron ion binding	cytosol,mitochondrion,myelin sheath	sp	10090	1	1	MusMusculus_RPpUnKB_2024_0518	(K)[505].[506]FNPETDFLTGKDGK.(K)	1	1	_FNPETDFLTGK[Succinyl]DGK_.2
Q99KI0	Aco2	Q99KI0	ACON_MOUSE	Aconitate hydratase, mitochondrial	TRUE	Sirt5-KO / WT	Sirt5-KO	WT	16	_SAAVAK[Succinyl]QALAHGLK_	30.7833	140.39	2.18922	2.18922	356.058	4.56058	0.0134751	0.140773	8.02529	0.388715	Mus musculus	0.232	85463.5	citrate metabolic process,isocitrate metabolic process,liver development,response to isolation stress,tricarboxylic acid cycle	3 iron, 4 sulfur cluster binding,4 iron, 4 sulfur cluster binding,aconitate hydratase activity,citrate dehydratase activity,iron ion binding	cytosol,mitochondrion,myelin sheath	sp	10090	1	1	MusMusculus_RPpUnKB_2024_0518	(R)[394].[395]SAAVAKQALAHGLK.(C)	1	2	_SAAVAK[Succinyl]QALAHGLK_.3|_SAAVAK[Succinyl]QALAHGLK_.2
Q99KI0	Aco2	Q99KI0	ACON_MOUSE	Aconitate hydratase, mitochondrial	TRUE	Sirt5-KO / WT	Sirt5-KO	WT	8	_YGVGFWR_	91.541	81.7948	-0.162408	0.162408	-10.6467	0.893533	0.881641	0.672907	4.2	0.710981	Mus musculus	0.232	85463.5	citrate metabolic process,isocitrate metabolic process,liver development,response to isolation stress,tricarboxylic acid cycle	3 iron, 4 sulfur cluster binding,4 iron, 4 sulfur cluster binding,aconitate hydratase activity,citrate dehydratase activity,iron ion binding	cytosol,mitochondrion,myelin sheath	sp	10090	1	1	MusMusculus_RPpUnKB_2024_0518	(K)[159].[160]YGVGFWR.(P)	1	1	_YGVGFWR_.2
Q99KI0	Aco2	Q99KI0	ACON_MOUSE	Aconitate hydratase, mitochondrial	TRUE	Sirt5-KO / WT	Sirt5-KO	WT	8	_VIGVK[Succinyl]LTGSLSGWTSPK_	24.5794	44.9334	0.870338	0.870338	82.8091	1.82809	0.392568	0.513877	4.05813	0.612688	Mus musculus	0.232	85463.5	citrate metabolic process,isocitrate metabolic process,liver development,response to isolation stress,tricarboxylic acid cycle	3 iron, 4 sulfur cluster binding,4 iron, 4 sulfur cluster binding,aconitate hydratase activity,citrate dehydratase activity,iron ion binding	cytosol,mitochondrion,myelin sheath	sp	10090	1	1	MusMusculus_RPpUnKB_2024_0518	(K)[227].[228]VIGVKLTGSLSGWTSPK.(D)	1	1	_VIGVK[Succinyl]LTGSLSGWTSPK_.2
Q99KI0	Aco2	Q99KI0	ACON_MOUSE	Aconitate hydratase, mitochondrial	TRUE	Sirt5-KO / WT	Sirt5-KO	WT	7	_AK[Succinyl]VAM[Oxidation (M)]SHFEPSEYIR_	5.31041	2083.76	8.61615	8.61615	39139.1	392.391	0.000536149	0.0340963	3.00428	0.109541	Mus musculus	0.232	85463.5	citrate metabolic process,isocitrate metabolic process,liver development,response to isolation stress,tricarboxylic acid cycle	3 iron, 4 sulfur cluster binding,4 iron, 4 sulfur cluster binding,aconitate hydratase activity,citrate dehydratase activity,iron ion binding	cytosol,mitochondrion,myelin sheath	sp	10090	1	1	MusMusculus_RPpUnKB_2024_0518	(R)[28].[29]AKVAMSHFEPSEYIR.(Y)	1	1	_AK[Succinyl]VAM[Oxidation (M)]SHFEPSEYIR_.3
Q99KI0	Aco2	Q99KI0	ACON_MOUSE	Aconitate hydratase, mitochondrial	TRUE	Sirt5-KO / WT	Sirt5-KO	WT	8	_C[Carbamidomethyl (C)]PK[Succinyl]VIGVK_	17.8852	67.0498	1.90647	1.90647	274.89	3.7489	0.392588	0.513877	3.12517	1.16964	Mus musculus	0.232	85463.5	citrate metabolic process,isocitrate metabolic process,liver development,response to isolation stress,tricarboxylic acid cycle	3 iron, 4 sulfur cluster binding,4 iron, 4 sulfur cluster binding,aconitate hydratase activity,citrate dehydratase activity,iron ion binding	cytosol,mitochondrion,myelin sheath	sp	10090	1	1	MusMusculus_RPpUnKB_2024_0518	(K)[224].[225]CPKVIGVK.(L)	1	1	_C[Carbamidomethyl (C)]PK[Succinyl]VIGVK_.2
Q99KI0	Aco2	Q99KI0	ACON_MOUSE	Aconitate hydratase, mitochondrial	TRUE	Sirt5-KO / WT	Sirt5-KO	WT	8	_LTIQGLKDFAPGKPLK_	134.875	613.54	2.18554	2.18554	354.897	4.54897	0.037497	0.18688	4.49083	0.437804	Mus musculus	0.232	85463.5	citrate metabolic process,isocitrate metabolic process,liver development,response to isolation stress,tricarboxylic acid cycle	3 iron, 4 sulfur cluster binding,4 iron, 4 sulfur cluster binding,aconitate hydratase activity,citrate dehydratase activity,iron ion binding	cytosol,mitochondrion,myelin sheath	sp	10090	1	1	MusMusculus_RPpUnKB_2024_0518	(K)[722].[723]LTIQGLKDFAPGKPLK.(C)	1	1	_LTIQGLKDFAPGKPLK_.3
Q99KI0	Aco2	Q99KI0	ACON_MOUSE	Aconitate hydratase, mitochondrial	TRUE	Sirt5-KO / WT	Sirt5-KO	WT	6	_GK[Succinyl]C[Carbamidomethyl (C)]TTDHISAAGPWLK_	3.40419	333.206	6.61296	6.61296	9688.11	97.8811	0.0219894	0.154176	3.00011	0.337021	Mus musculus	0.232	85463.5	citrate metabolic process,isocitrate metabolic process,liver development,response to isolation stress,tricarboxylic acid cycle	3 iron, 4 sulfur cluster binding,4 iron, 4 sulfur cluster binding,aconitate hydratase activity,citrate dehydratase activity,iron ion binding	cytosol,mitochondrion,myelin sheath	sp	10090	1	1	MusMusculus_RPpUnKB_2024_0518	(K)[588].[589]GKCTTDHISAAGPWLK.(F)	1	1	_GK[Succinyl]C[Carbamidomethyl (C)]TTDHISAAGPWLK_.3
Q99KI0	Aco2	Q99KI0	ACON_MOUSE	Aconitate hydratase, mitochondrial	TRUE	Sirt5-KO / WT	Sirt5-KO	WT	16	_AK[Succinyl]DINQEVYNFLATAGAK_	5.57881	140.047	4.64981	4.64981	2410.34	25.1034	0.028039	0.165479	7.03098	0.651265	Mus musculus	0.232	85463.5	citrate metabolic process,isocitrate metabolic process,liver development,response to isolation stress,tricarboxylic acid cycle	3 iron, 4 sulfur cluster binding,4 iron, 4 sulfur cluster binding,aconitate hydratase activity,citrate dehydratase activity,iron ion binding	cytosol,mitochondrion,myelin sheath	sp	10090	1	1	MusMusculus_RPpUnKB_2024_0518	(R)[141].[142]AKDINQEVYNFLATAGAK.(Y)	1	2	_AK[Succinyl]DINQEVYNFLATAGAK_.3|_AK[Succinyl]DINQEVYNFLATAGAK_.2
Q99KI0	Aco2	Q99KI0	ACON_MOUSE	Aconitate hydratase, mitochondrial	TRUE	Sirt5-KO / WT	Sirt5-KO	WT	6	_GHLDNISNNLLIGAINIENGK[Succinyl]ANSVR_	5.14983	45.7182	3.15017	3.15017	787.761	8.87761	0.110731	0.299322	3.04419	0.56512	Mus musculus	0.232	85463.5	citrate metabolic process,isocitrate metabolic process,liver development,response to isolation stress,tricarboxylic acid cycle	3 iron, 4 sulfur cluster binding,4 iron, 4 sulfur cluster binding,aconitate hydratase activity,citrate dehydratase activity,iron ion binding	cytosol,mitochondrion,myelin sheath	sp	10090	1	1	MusMusculus_RPpUnKB_2024_0518	(R)[606].[607]GHLDNISNNLLIGAINIENGKANSVR.(N)	1	1	_GHLDNISNNLLIGAINIENGK[Succinyl]ANSVR_.3
Q99KI0	Aco2	Q99KI0	ACON_MOUSE	Aconitate hydratase, mitochondrial	TRUE	Sirt5-KO / WT	Sirt5-KO	WT	8	_DVILK[Succinyl]VAGILTVK_	11.6287	16.1604	0.474769	0.474769	38.9696	1.3897	0.589461	0.568911	5.71909	0.570788	Mus musculus	0.232	85463.5	citrate metabolic process,isocitrate metabolic process,liver development,response to isolation stress,tricarboxylic acid cycle	3 iron, 4 sulfur cluster binding,4 iron, 4 sulfur cluster binding,aconitate hydratase activity,citrate dehydratase activity,iron ion binding	cytosol,mitochondrion,myelin sheath	sp	10090	1	1	MusMusculus_RPpUnKB_2024_0518	(K)[244].[245]DVILKVAGILTVK.(G)	1	1	_DVILK[Succinyl]VAGILTVK_.2
Q99KI0	Aco2	Q99KI0	ACON_MOUSE	Aconitate hydratase, mitochondrial	TRUE	Sirt5-KO / WT	Sirt5-KO	WT	6	_SDFDPGQDTYQHPPK[Succinyl]DSSGQR_	4.07057	390.384	6.58352	6.58352	9490.39	95.9039	0.0134333	0.140773	3.00625	0.281611	Mus musculus	0.232	85463.5	citrate metabolic process,isocitrate metabolic process,liver development,response to isolation stress,tricarboxylic acid cycle	3 iron, 4 sulfur cluster binding,4 iron, 4 sulfur cluster binding,aconitate hydratase activity,citrate dehydratase activity,iron ion binding	cytosol,mitochondrion,myelin sheath	sp	10090	1	1	MusMusculus_RPpUnKB_2024_0518	(R)[533].[534]SDFDPGQDTYQHPPKDSSGQR.(V)	1	1	_SDFDPGQDTYQHPPK[Succinyl]DSSGQR_.3
Q99KI0	Aco2	Q99KI0	ACON_MOUSE	Aconitate hydratase, mitochondrial	TRUE	Sirt5-KO / WT	Sirt5-KO	WT	14	_VAVPSTIHC[Carbamidomethyl (C)]DHLIEAQVGGEK[Succinyl]DLRR_	4.58502	180.955	5.30256	5.30256	3846.66	39.4666	0.0158539	0.143608	7.00296	0.523446	Mus musculus	0.232	85463.5	citrate metabolic process,isocitrate metabolic process,liver development,response to isolation stress,tricarboxylic acid cycle	3 iron, 4 sulfur cluster binding,4 iron, 4 sulfur cluster binding,aconitate hydratase activity,citrate dehydratase activity,iron ion binding	cytosol,mitochondrion,myelin sheath	sp	10090	1	1	MusMusculus_RPpUnKB_2024_0518	(K)[116].[117]VAVPSTIHCDHLIEAQVGGEKDLRR.(A)	1	2	_VAVPSTIHC[Carbamidomethyl (C)]DHLIEAQVGGEK[Succinyl]DLRR_.5|_VAVPSTIHC[Carbamidomethyl (C)]DHLIEAQVGGEK[Succinyl]DLRR_.4
Q99KI0	Aco2	Q99KI0	ACON_MOUSE	Aconitate hydratase, mitochondrial	TRUE	Sirt5-KO / WT	Sirt5-KO	WT	8	_AIITKSFAR_	24.654	172.662	2.80805	2.80805	600.339	7.00339	0.0692641	0.241837	3.56596	0.583261	Mus musculus	0.232	85463.5	citrate metabolic process,isocitrate metabolic process,liver development,response to isolation stress,tricarboxylic acid cycle	3 iron, 4 sulfur cluster binding,4 iron, 4 sulfur cluster binding,aconitate hydratase activity,citrate dehydratase activity,iron ion binding	cytosol,mitochondrion,myelin sheath	sp	10090	1	1	MusMusculus_RPpUnKB_2024_0518	(R)[683].[684]AIITKSFAR.(I)	1	1	_AIITKSFAR_.2
Q99KI0	Aco2	Q99KI0	ACON_MOUSE	Aconitate hydratase, mitochondrial	TRUE	Sirt5-KO / WT	Sirt5-KO	WT	7	_RAK[Succinyl]DINQEVYNFLATAGAK_	5.01377	40.6276	3.01849	3.01849	710.32	8.1032	0.0500531	0.212597	3.2527	0.460991	Mus musculus	0.232	85463.5	citrate metabolic process,isocitrate metabolic process,liver development,response to isolation stress,tricarboxylic acid cycle	3 iron, 4 sulfur cluster binding,4 iron, 4 sulfur cluster binding,aconitate hydratase activity,citrate dehydratase activity,iron ion binding	cytosol,mitochondrion,myelin sheath	sp	10090	1	1	MusMusculus_RPpUnKB_2024_0518	(R)[140].[141]RAKDINQEVYNFLATAGAK.(Y)	1	1	_RAK[Succinyl]DINQEVYNFLATAGAK_.3
Q99KI0	Aco2	Q99KI0	ACON_MOUSE	Aconitate hydratase, mitochondrial	TRUE	Sirt5-KO / WT	Sirt5-KO	WT	13	_VAVPSTIHC[Carbamidomethyl (C)]DHLIEAQVGGEK[Succinyl]DLR_	5.24176	108.875	4.37648	4.37648	1977.07	20.7707	0.00594865	0.111688	7.36269	0.325009	Mus musculus	0.232	85463.5	citrate metabolic process,isocitrate metabolic process,liver development,response to isolation stress,tricarboxylic acid cycle	3 iron, 4 sulfur cluster binding,4 iron, 4 sulfur cluster binding,aconitate hydratase activity,citrate dehydratase activity,iron ion binding	cytosol,mitochondrion,myelin sheath	sp	10090	1	1	MusMusculus_RPpUnKB_2024_0518	(K)[116].[117]VAVPSTIHCDHLIEAQVGGEKDLR.(R)	1	2	_VAVPSTIHC[Carbamidomethyl (C)]DHLIEAQVGGEK[Succinyl]DLR_.4|_VAVPSTIHC[Carbamidomethyl (C)]DHLIEAQVGGEK[Succinyl]DLR_.3
Q99KI0	Aco2	Q99KI0	ACON_MOUSE	Aconitate hydratase, mitochondrial	TRUE	Sirt5-KO / WT	Sirt5-KO	WT	7	_C[Carbamidomethyl (C)]TTDHISAAGPWLK_	3.19323	191.128	5.90338	5.90338	5885.43	59.8543	0.124798	0.319358	3.00147	0.803752	Mus musculus	0.232	85463.5	citrate metabolic process,isocitrate metabolic process,liver development,response to isolation stress,tricarboxylic acid cycle	3 iron, 4 sulfur cluster binding,4 iron, 4 sulfur cluster binding,aconitate hydratase activity,citrate dehydratase activity,iron ion binding	cytosol,mitochondrion,myelin sheath	sp	10090	1	1	MusMusculus_RPpUnKB_2024_0518	(K)[590].[591]CTTDHISAAGPWLK.(F)	1	1	_C[Carbamidomethyl (C)]TTDHISAAGPWLK_.2
Q99KI0	Aco2	Q99KI0	ACON_MOUSE	Aconitate hydratase, mitochondrial	TRUE	Sirt5-KO / WT	Sirt5-KO	WT	6	_GKC[Carbamidomethyl (C)]TTDHISAAGPWLK_	3.1697	7.85704	1.30964	1.30964	147.879	2.47879	0.0942239	0.283359	3.99909	0.340794	Mus musculus	0.232	85463.5	citrate metabolic process,isocitrate metabolic process,liver development,response to isolation stress,tricarboxylic acid cycle	3 iron, 4 sulfur cluster binding,4 iron, 4 sulfur cluster binding,aconitate hydratase activity,citrate dehydratase activity,iron ion binding	cytosol,mitochondrion,myelin sheath	sp	10090	1	1	MusMusculus_RPpUnKB_2024_0518	(K)[588].[589]GKCTTDHISAAGPWLK.(F)	1	1	_GKC[Carbamidomethyl (C)]TTDHISAAGPWLK_.3
Q99KP3	Cryl1	Q99KP3	CRYL1_MOUSE	Lambda-crystallin homolog	TRUE	Sirt5-KO / WT	Sirt5-KO	WT	8	_SWAM[Oxidation (M)]LFASGGFK_	65.2251	100.638	0.625675	0.625675	54.2932	1.54293	0.523936	0.551234	4.3189	0.616421	Mus musculus	0.038	35208.8	fatty acid metabolic process	3-hydroxyacyl-CoA dehydrogenase activity,L-gulonate 3-dehydrogenase activity,NAD+ binding,oxidoreductase activity, acting on the CH-OH group of donors, NAD or NADP as acceptor,protein homodimerization activity	cytosol	sp	10090	1	3	MusMusculus_RPpUnKB_2024_0518	(R)[18].[19]SWAMLFASGGFK.(V)	1	1	_SWAM[Oxidation (M)]LFASGGFK_.2
Q99KR3	Lactb2	Q99KR3	LACB2_MOUSE	Endoribonuclease LACTB2	TRUE	Sirt5-KO / WT	Sirt5-KO	WT	8	_IFYTTTPVK[Succinyl]K_	6.58454	852.091	7.01578	7.01578	12840.8	129.408	0.0848472	0.268337	3.00013	0.776031	Mus musculus	0.035	32754.5	RNA phosphodiester bond hydrolysis, endonucleolytic	endoribonuclease activity,single-stranded RNA binding,zinc ion binding	mitochondrial matrix,mitochondrion	sp	10090	1	1	MusMusculus_RPpUnKB_2024_0518	(K)[272].[273]IFYTTTPVKK.(W)	1	1	_IFYTTTPVK[Succinyl]K_.2
Q99KR7	Ppif	Q99KR7	PPIF_MOUSE	Peptidyl-prolyl cis-trans isomerase F, mitochondrial	TRUE	Sirt5-KO / WT	Sirt5-KO	WT	8	_ADVVPK[Succinyl]TAENFR_	76.2369	479.896	2.65416	2.65416	529.481	6.29481	0.00676532	0.114314	3.65692	0.26246	Mus musculus	0.097	21736.9	apoptotic mitochondrial changes,cellular response to arsenic-containing substance,cellular response to calcium ion,cellular response to hydrogen peroxide,mitochondrial outer membrane permeabilization involved in programmed cell death,necroptotic process,negative regulation of apoptotic process,negative regulation of ATPase activity,negative regulation of intrinsic apoptotic signaling pathway,negative regulation of oxidative phosphorylation,negative regulation of oxidative phosphorylation uncoupler activity,negative regulation of release of cytochrome c from mitochondria,positive regulation of release of cytochrome c from mitochondria,protein folding,protein peptidyl-prolyl isomerization,regulation of apoptotic process,regulation of mitochondrial membrane permeability,regulation of mitochondrial membrane permeability involved in programmed necrotic cell death,regulation of necrotic cell death,regulation of proton-transporting ATPase activity, rotational mechanism,response to ischemia,response to oxidative stress	cyclosporin A binding,peptide binding,peptidyl-prolyl cis-trans isomerase activity	cytoplasm,intracellular membrane-bounded organelle,mitochondrial inner membrane,mitochondrial matrix,mitochondrial permeability transition pore complex,mitochondrion	sp	10090	1	1	MusMusculus_RPpUnKB_2024_0518	(K)[65].[66]ADVVPKTAENFR.(A)	1	1	_ADVVPK[Succinyl]TAENFR_.2
Q99KR7	Ppif	Q99KR7	PPIF_MOUSE	Peptidyl-prolyl cis-trans isomerase F, mitochondrial	TRUE	Sirt5-KO / WT	Sirt5-KO	WT	8	_ALC[Carbamidomethyl (C)]TGEK[Succinyl]GFGYK_	9.85494	10.3722	0.0738051	0.0738051	5.2489	1.05249	0.921569	0.68335	3.47679	0.4835	Mus musculus	0.097	21736.9	apoptotic mitochondrial changes,cellular response to arsenic-containing substance,cellular response to calcium ion,cellular response to hydrogen peroxide,mitochondrial outer membrane permeabilization involved in programmed cell death,necroptotic process,negative regulation of apoptotic process,negative regulation of ATPase activity,negative regulation of intrinsic apoptotic signaling pathway,negative regulation of oxidative phosphorylation,negative regulation of oxidative phosphorylation uncoupler activity,negative regulation of release of cytochrome c from mitochondria,positive regulation of release of cytochrome c from mitochondria,protein folding,protein peptidyl-prolyl isomerization,regulation of apoptotic process,regulation of mitochondrial membrane permeability,regulation of mitochondrial membrane permeability involved in programmed necrotic cell death,regulation of necrotic cell death,regulation of proton-transporting ATPase activity, rotational mechanism,response to ischemia,response to oxidative stress	cyclosporin A binding,peptide binding,peptidyl-prolyl cis-trans isomerase activity	cytoplasm,intracellular membrane-bounded organelle,mitochondrial inner membrane,mitochondrial matrix,mitochondrial permeability transition pore complex,mitochondrion	sp	10090	1	1	MusMusculus_RPpUnKB_2024_0518	(R)[77].[78]ALCTGEKGFGYK.(G)	1	1	_ALC[Carbamidomethyl (C)]TGEK[Succinyl]GFGYK_.2
Q99KR7	Ppif	Q99KR7	PPIF_MOUSE	Peptidyl-prolyl cis-trans isomerase F, mitochondrial	TRUE	Sirt5-KO / WT	Sirt5-KO	WT	7	_KIESFGSK[Succinyl]SGK_	1.79922	69.844	5.27869	5.27869	3781.89	38.8189	0.0274982	0.164973	3.0033	0.415552	Mus musculus	0.097	21736.9	apoptotic mitochondrial changes,cellular response to arsenic-containing substance,cellular response to calcium ion,cellular response to hydrogen peroxide,mitochondrial outer membrane permeabilization involved in programmed cell death,necroptotic process,negative regulation of apoptotic process,negative regulation of ATPase activity,negative regulation of intrinsic apoptotic signaling pathway,negative regulation of oxidative phosphorylation,negative regulation of oxidative phosphorylation uncoupler activity,negative regulation of release of cytochrome c from mitochondria,positive regulation of release of cytochrome c from mitochondria,protein folding,protein peptidyl-prolyl isomerization,regulation of apoptotic process,regulation of mitochondrial membrane permeability,regulation of mitochondrial membrane permeability involved in programmed necrotic cell death,regulation of necrotic cell death,regulation of proton-transporting ATPase activity, rotational mechanism,response to ischemia,response to oxidative stress	cyclosporin A binding,peptide binding,peptidyl-prolyl cis-trans isomerase activity	cytoplasm,intracellular membrane-bounded organelle,mitochondrial inner membrane,mitochondrial matrix,mitochondrial permeability transition pore complex,mitochondrion	sp	10090	1	1	MusMusculus_RPpUnKB_2024_0518	(K)[180].[181]KIESFGSKSGK.(T)	1	1	_KIESFGSK[Succinyl]SGK_.2
Q99L13	Hibadh	Q99L13	3HIDH_MOUSE	3-hydroxyisobutyrate dehydrogenase, mitochondrial	TRUE	Sirt5-KO / WT	Sirt5-KO	WT	8	_SGLDPK[Succinyl]LLAK_	1344.46	1974.3	0.554316	0.554316	46.8472	1.46847	0.168254	0.359065	5.58443	0.239838	Mus musculus	0.23	35439.9	valine catabolic process	3-hydroxyisobutyrate dehydrogenase activity,NAD binding,NADP binding,oxidoreductase activity, acting on the CH-OH group of donors, NAD or NADP as acceptor	mitochondrion	sp	10090	1	1	MusMusculus_RPpUnKB_2024_0518	(R)[230].[231]SGLDPKLLAK.(I)	1	1	_SGLDPK[Succinyl]LLAK_.2
Q99L13	Hibadh	Q99L13	3HIDH_MOUSE	3-hydroxyisobutyrate dehydrogenase, mitochondrial	TRUE	Sirt5-KO / WT	Sirt5-KO	WT	8	_LLAK[Succinyl]ILNM[Oxidation (M)]SSGR_	379.799	489.415	0.365823	0.365823	28.8617	1.28862	0.40646	0.513877	3.93644	0.271619	Mus musculus	0.23	35439.9	valine catabolic process	3-hydroxyisobutyrate dehydrogenase activity,NAD binding,NADP binding,oxidoreductase activity, acting on the CH-OH group of donors, NAD or NADP as acceptor	mitochondrion	sp	10090	1	1	MusMusculus_RPpUnKB_2024_0518	(K)[236].[237]LLAKILNMSSGR.(C)	1	1	_LLAK[Succinyl]ILNM[Oxidation (M)]SSGR_.2
Q99L13	Hibadh	Q99L13	3HIDH_MOUSE	3-hydroxyisobutyrate dehydrogenase, mitochondrial	TRUE	Sirt5-KO / WT	Sirt5-KO	WT	15	_TPILLGSLAHQIYR_	53.6118	69.4457	0.373335	0.373335	29.5344	1.29534	0.957552	0.692209	9.18746	0.518076	Mus musculus	0.23	35439.9	valine catabolic process	3-hydroxyisobutyrate dehydrogenase activity,NAD binding,NADP binding,oxidoreductase activity, acting on the CH-OH group of donors, NAD or NADP as acceptor	mitochondrion	sp	10090	1	1	MusMusculus_RPpUnKB_2024_0518	(K)[295].[296]TPILLGSLAHQIYR.(M)	1	2	_TPILLGSLAHQIYR_.2|_TPILLGSLAHQIYR_.3
Q99L13	Hibadh	Q99L13	3HIDH_MOUSE	3-hydroxyisobutyrate dehydrogenase, mitochondrial	TRUE	Sirt5-KO / WT	Sirt5-KO	WT	8	_K[Succinyl]GSLLIDSSTIDPSVSK_	42.6261	26.5237	-0.684453	0.684453	-37.7758	0.622242	0.32792	0.482056	5.75946	0.43577	Mus musculus	0.23	35439.9	valine catabolic process	3-hydroxyisobutyrate dehydrogenase activity,NAD binding,NADP binding,oxidoreductase activity, acting on the CH-OH group of donors, NAD or NADP as acceptor	mitochondrion	sp	10090	1	1	MusMusculus_RPpUnKB_2024_0518	(K)[122].[123]KGSLLIDSSTIDPSVSK.(E)	1	1	_K[Succinyl]GSLLIDSSTIDPSVSK_.2
Q99L13	Hibadh	Q99L13	3HIDH_MOUSE	3-hydroxyisobutyrate dehydrogenase, mitochondrial	TRUE	Sirt5-KO / WT	Sirt5-KO	WT	8	_K[Succinyl]DFSSVFQYLR_	7.65367	5.04225	-0.602084	0.602084	-34.1198	0.658802	0.597416	0.570639	3.14785	0.702335	Mus musculus	0.23	35439.9	valine catabolic process	3-hydroxyisobutyrate dehydrogenase activity,NAD binding,NADP binding,oxidoreductase activity, acting on the CH-OH group of donors, NAD or NADP as acceptor	mitochondrion	sp	10090	1	1	MusMusculus_RPpUnKB_2024_0518	(K)[318].[319]KDFSSVFQYLR.(E)	1	1	_K[Succinyl]DFSSVFQYLR_.2
Q99L13	Hibadh	Q99L13	3HIDH_MOUSE	3-hydroxyisobutyrate dehydrogenase, mitochondrial	TRUE	Sirt5-KO / WT	Sirt5-KO	WT	8	_DLGLAQDSATSTK[Succinyl]TPILLGSLAHQIYR_	78.5468	123.937	0.657982	0.657982	57.7874	1.57787	0.557878	0.560021	5.2109	0.716499	Mus musculus	0.23	35439.9	valine catabolic process	3-hydroxyisobutyrate dehydrogenase activity,NAD binding,NADP binding,oxidoreductase activity, acting on the CH-OH group of donors, NAD or NADP as acceptor	mitochondrion	sp	10090	1	1	MusMusculus_RPpUnKB_2024_0518	(K)[282].[283]DLGLAQDSATSTKTPILLGSLAHQIYR.(M)	1	1	_DLGLAQDSATSTK[Succinyl]TPILLGSLAHQIYR_.3
Q99L13	Hibadh	Q99L13	3HIDH_MOUSE	3-hydroxyisobutyrate dehydrogenase, mitochondrial	TRUE	Sirt5-KO / WT	Sirt5-KO	WT	7	_DFSSVFQYLR_	6.97761	5.17304	-0.431721	0.431721	-25.8623	0.741377	0.641499	0.588753	3.61233	0.573654	Mus musculus	0.23	35439.9	valine catabolic process	3-hydroxyisobutyrate dehydrogenase activity,NAD binding,NADP binding,oxidoreductase activity, acting on the CH-OH group of donors, NAD or NADP as acceptor	mitochondrion	sp	10090	1	1	MusMusculus_RPpUnKB_2024_0518	(K)[319].[320]DFSSVFQYLR.(E)	1	1	_DFSSVFQYLR_.2
Q99LB2	Dhrs4	Q99LB2	DHRS4_MOUSE	Dehydrogenase/reductase SDR family member 4	TRUE	Sirt5-KO / WT	Sirt5-KO	WT	8	_LITTALK[Succinyl]R_	74.0188	836.021	3.49758	3.49758	1029.47	11.2947	0.0712524	0.245315	3.04961	0.615674	Mus musculus	0.115	29884.6	alcohol metabolic process,cellular ketone metabolic process,oxidation-reduction process,retinal metabolic process,steroid metabolic process	3-keto sterol reductase activity,alcohol dehydrogenase,carbonyl reductase (NADPH) activity,identical protein binding,oxidoreductase activity, acting on NAD(P)H, quinone or similar compound as acceptor,retinal dehydrogenase activity	mitochondrion,nucleus,peroxisomal membrane,peroxisome	sp	10090	1	3	MusMusculus_RPpUnKB_2024_0518	(K)[98].[99]LITTALKR.(H)	1	1	_LITTALK[Succinyl]R_.2
Q99LB2	Dhrs4	Q99LB2	DHRS4_MOUSE	Dehydrogenase/reductase SDR family member 4	TRUE	Sirt5-KO / WT	Sirt5-KO	WT	8	_VNC[Carbamidomethyl (C)]LAPGLIK[Succinyl]TR_	30.067	329.128	3.4524	3.4524	994.649	10.9465	0.168493	0.359065	3.0226	0.923586	Mus musculus	0.115	29884.6	alcohol metabolic process,cellular ketone metabolic process,oxidation-reduction process,retinal metabolic process,steroid metabolic process	3-keto sterol reductase activity,alcohol dehydrogenase,carbonyl reductase (NADPH) activity,identical protein binding,oxidoreductase activity, acting on NAD(P)H, quinone or similar compound as acceptor,retinal dehydrogenase activity	mitochondrion,nucleus,peroxisomal membrane,peroxisome	sp	10090	1	3	MusMusculus_RPpUnKB_2024_0518	(R)[206].[207]VNCLAPGLIKTR.(F)	1	1	_VNC[Carbamidomethyl (C)]LAPGLIK[Succinyl]TR_.2
Q99LB2	Dhrs4	Q99LB2	DHRS4_MOUSE	Dehydrogenase/reductase SDR family member 4	TRUE	Sirt5-KO / WT	Sirt5-KO	WT	8	_NFAAELAPK[Succinyl]NIR_	97.3729	114.894	0.238713	0.238713	17.994	1.17994	0.476062	0.530479	5.6547	0.216358	Mus musculus	0.115	29884.6	alcohol metabolic process,cellular ketone metabolic process,oxidation-reduction process,retinal metabolic process,steroid metabolic process	3-keto sterol reductase activity,alcohol dehydrogenase,carbonyl reductase (NADPH) activity,identical protein binding,oxidoreductase activity, acting on NAD(P)H, quinone or similar compound as acceptor,retinal dehydrogenase activity	mitochondrion,nucleus,peroxisomal membrane,peroxisome	sp	10090	1	3	MusMusculus_RPpUnKB_2024_0518	(K)[194].[195]NFAAELAPKNIR.(V)	1	1	_NFAAELAPK[Succinyl]NIR_.2
Q99LB7	Sardh	Q99LB7	SARDH_MOUSE	Sarcosine dehydrogenase, mitochondrial	TRUE	Sirt5-KO / WT	Sirt5-KO	WT	8	_LK[Succinyl]TSVPFLGR_	332.525	705.255	1.08468	1.08468	112.091	2.12091	0.105201	0.295518	5.99794	0.37673	Mus musculus	0.033	101682	sarcosine catabolic process,tetrahydrofolate interconversion	flavin adenine dinucleotide binding,folic acid binding,oxidoreductase activity,sarcosine dehydrogenase activity	cytoplasm,mitochondrial matrix,mitochondrion	sp	10090	1	1	MusMusculus_RPpUnKB_2024_0518	(K)[800].[801]LKTSVPFLGR.(E)	1	1	_LK[Succinyl]TSVPFLGR_.2
Q99LB7	Sardh	Q99LB7	SARDH_MOUSE	Sarcosine dehydrogenase, mitochondrial	TRUE	Sirt5-KO / WT	Sirt5-KO	WT	8	_GAAAVFNM[Oxidation (M)]SYFGK_	31.0245	23.2565	-0.415777	0.415777	-25.0384	0.749616	0.619689	0.581576	4.13851	0.534324	Mus musculus	0.033	101682	sarcosine catabolic process,tetrahydrofolate interconversion	flavin adenine dinucleotide binding,folic acid binding,oxidoreductase activity,sarcosine dehydrogenase activity	cytoplasm,mitochondrial matrix,mitochondrion	sp	10090	1	1	MusMusculus_RPpUnKB_2024_0518	(R)[565].[566]GAAAVFNMSYFGK.(F)	1	1	_GAAAVFNM[Oxidation (M)]SYFGK_.2
Q99LB7	Sardh	Q99LB7	SARDH_MOUSE	Sarcosine dehydrogenase, mitochondrial	TRUE	Sirt5-KO / WT	Sirt5-KO	WT	5	_EALEK[Succinyl]QR_	9.65914	8.73027	-0.145869	0.145869	-9.61651	0.903835	0.783082	0.638449	2.02065	0.31867	Mus musculus	0.033	101682	sarcosine catabolic process,tetrahydrofolate interconversion	flavin adenine dinucleotide binding,folic acid binding,oxidoreductase activity,sarcosine dehydrogenase activity	cytoplasm,mitochondrial matrix,mitochondrion	sp	10090	1	1	MusMusculus_RPpUnKB_2024_0518	(R)[810].[811]EALEKQR.(A)	1	1	_EALEK[Succinyl]QR_.2
Q99LC3	Ndufa10	Q99LC3	NDUAA_MOUSE	NADH dehydrogenase [ubiquinone] 1 alpha subcomplex subunit 10, mitochondrial	TRUE	Sirt5-KO / WT	Sirt5-KO	WT	7	_LQSWLYASR_	68.8823	150.883	1.13123	1.13123	119.045	2.19045	0.330463	0.482056	3.45432	0.697056	Mus musculus	0.056	40603.4	mitochondrial electron transport, NADH to ubiquinone,mitochondrial respiratory chain complex I assembly	NADH dehydrogenase (ubiquinone) activity	cytoplasm,mitochondrial matrix,mitochondrial respiratory chain complex I,mitochondrion,myelin sheath	sp	10090	1	1	MusMusculus_RPpUnKB_2024_0518	(R)[129].[130]LQSWLYASR.(L)	1	1	_LQSWLYASR_.2
Q99LC3	Ndufa10	Q99LC3	NDUAA_MOUSE	NADH dehydrogenase [ubiquinone] 1 alpha subcomplex subunit 10, mitochondrial	TRUE	Sirt5-KO / WT	Sirt5-KO	WT	7	_YGLLAAILGDK_	6.79846	5.83037	-0.221621	0.221621	-14.2399	0.857601	0.707746	0.612998	4.72016	0.389133	Mus musculus	0.056	40603.4	mitochondrial electron transport, NADH to ubiquinone,mitochondrial respiratory chain complex I assembly	NADH dehydrogenase (ubiquinone) activity	cytoplasm,mitochondrial matrix,mitochondrial respiratory chain complex I,mitochondrion,myelin sheath	sp	10090	1	1	MusMusculus_RPpUnKB_2024_0518	(R)[36].[37]YGLLAAILGDK.(T)	1	1	_YGLLAAILGDK_.2
Q99LC5	Etfa	Q99LC5	ETFA_MOUSE	Electron transfer flavoprotein subunit alpha, mitochondrial	TRUE	Sirt5-KO / WT	Sirt5-KO	WT	8	_GLK[Succinyl]SGENFK_	13.8681	3315.77	7.90143	7.90143	23809.4	239.094	0.0135534	0.140773	3.00021	0.378768	Mus musculus	0.264	35009.4	fatty acid beta-oxidation using acyl-CoA dehydrogenase	electron carrier activity,flavin adenine dinucleotide binding,oxidoreductase activity	mitochondrial electron transfer flavoprotein complex,mitochondrion	sp	10090	1	2	MusMusculus_RPpUnKB_2024_0518	(R)[222].[223]GLKSGENFK.(L)	1	1	_GLK[Succinyl]SGENFK_.2
Q99LC5	Etfa	Q99LC5	ETFA_MOUSE	Electron transfer flavoprotein subunit alpha, mitochondrial	TRUE	Sirt5-KO / WT	Sirt5-KO	WT	8	_VK[Succinyl]VFSVR_	187.935	163.863	-0.19775	0.19775	-12.8091	0.871909	0.824322	0.658221	3.90866	0.576657	Mus musculus	0.264	35009.4	fatty acid beta-oxidation using acyl-CoA dehydrogenase	electron carrier activity,flavin adenine dinucleotide binding,oxidoreductase activity	mitochondrial electron transfer flavoprotein complex,mitochondrion	sp	10090	1	2	MusMusculus_RPpUnKB_2024_0518	(K)[161].[162]VKVFSVR.(G)	1	1	_VK[Succinyl]VFSVR_.2
Q99LC5	Etfa	Q99LC5	ETFA_MOUSE	Electron transfer flavoprotein subunit alpha, mitochondrial	TRUE	Sirt5-KO / WT	Sirt5-KO	WT	8	_VVQDLC[Carbamidomethyl (C)]K[Succinyl]VAGVAK_	29.4591	196.393	2.73696	2.73696	566.665	6.66665	0.122995	0.318037	3.14119	0.705369	Mus musculus	0.264	35009.4	fatty acid beta-oxidation using acyl-CoA dehydrogenase	electron carrier activity,flavin adenine dinucleotide binding,oxidoreductase activity	mitochondrial electron transfer flavoprotein complex,mitochondrion	sp	10090	1	2	MusMusculus_RPpUnKB_2024_0518	(K)[61].[62]VVQDLCKVAGVAK.(V)	1	1	_VVQDLC[Carbamidomethyl (C)]K[Succinyl]VAGVAK_.2
Q99LC5	Etfa	Q99LC5	ETFA_MOUSE	Electron transfer flavoprotein subunit alpha, mitochondrial	TRUE	Sirt5-KO / WT	Sirt5-KO	WT	8	_VAGVAK[Succinyl]VLVAQHDAYK_	15.9619	63.5814	1.99397	1.99397	298.331	3.98331	0.0216632	0.153004	3.19137	0.284508	Mus musculus	0.264	35009.4	fatty acid beta-oxidation using acyl-CoA dehydrogenase	electron carrier activity,flavin adenine dinucleotide binding,oxidoreductase activity	mitochondrial electron transfer flavoprotein complex,mitochondrion	sp	10090	1	2	MusMusculus_RPpUnKB_2024_0518	(K)[68].[69]VAGVAKVLVAQHDAYK.(G)	1	1	_VAGVAK[Succinyl]VLVAQHDAYK_.3
Q99LC5	Etfa	Q99LC5	ETFA_MOUSE	Electron transfer flavoprotein subunit alpha, mitochondrial	TRUE	Sirt5-KO / WT	Sirt5-KO	WT	8	_LLYDLADQLHAAVGASR_	25.867	16.0957	-0.684435	0.684435	-37.775	0.62225	0.568098	0.561622	5.73107	0.769271	Mus musculus	0.264	35009.4	fatty acid beta-oxidation using acyl-CoA dehydrogenase	electron carrier activity,flavin adenine dinucleotide binding,oxidoreductase activity	mitochondrial electron transfer flavoprotein complex,mitochondrion	sp	10090	1	2	MusMusculus_RPpUnKB_2024_0518	(K)[231].[232]LLYDLADQLHAAVGASR.(A)	1	1	_LLYDLADQLHAAVGASR_.3
Q99LC5	Etfa	Q99LC5	ETFA_MOUSE	Electron transfer flavoprotein subunit alpha, mitochondrial	TRUE	Sirt5-KO / WT	Sirt5-KO	WT	8	_QFSYTHIC[Carbamidomethyl (C)]AGASAFGK_	13.3019	26.5993	0.999754	0.999754	99.9658	1.99966	0.332291	0.482056	4.36291	0.611583	Mus musculus	0.264	35009.4	fatty acid beta-oxidation using acyl-CoA dehydrogenase	electron carrier activity,flavin adenine dinucleotide binding,oxidoreductase activity	mitochondrial electron transfer flavoprotein complex,mitochondrion	sp	10090	1	2	MusMusculus_RPpUnKB_2024_0518	(K)[100].[101]QFSYTHICAGASAFGK.(N)	1	1	_QFSYTHIC[Carbamidomethyl (C)]AGASAFGK_.3
Q99LC5	Etfa	Q99LC5	ETFA_MOUSE	Electron transfer flavoprotein subunit alpha, mitochondrial	TRUE	Sirt5-KO / WT	Sirt5-KO	WT	7	_TIYAGNALC[Carbamidomethyl (C)]TVK_	7.46671	53.4246	2.83896	2.83896	615.504	7.15504	0.19837	0.385512	2.01409	0.894976	Mus musculus	0.264	35009.4	fatty acid beta-oxidation using acyl-CoA dehydrogenase	electron carrier activity,flavin adenine dinucleotide binding,oxidoreductase activity	mitochondrial electron transfer flavoprotein complex,mitochondrion	sp	10090	1	2	MusMusculus_RPpUnKB_2024_0518	(R)[145].[146]TIYAGNALCTVK.(C)	1	1	_TIYAGNALC[Carbamidomethyl (C)]TVK_.2
Q99LC5	Etfa	Q99LC5	ETFA_MOUSE	Electron transfer flavoprotein subunit alpha, mitochondrial	TRUE	Sirt5-KO / WT	Sirt5-KO	WT	8	_VLVAQHDAYK[Succinyl]GLLPEELTPLILETQK_	10.2694	19.7837	0.94596	0.94596	92.6471	1.92647	0.454025	0.522075	5.6551	0.78783	Mus musculus	0.264	35009.4	fatty acid beta-oxidation using acyl-CoA dehydrogenase	electron carrier activity,flavin adenine dinucleotide binding,oxidoreductase activity	mitochondrial electron transfer flavoprotein complex,mitochondrion	sp	10090	1	2	MusMusculus_RPpUnKB_2024_0518	(K)[74].[75]VLVAQHDAYKGLLPEELTPLILETQK.(Q)	1	1	_VLVAQHDAYK[Succinyl]GLLPEELTPLILETQK_.3
Q99LC5	Etfa	Q99LC5	ETFA_MOUSE	Electron transfer flavoprotein subunit alpha, mitochondrial	TRUE	Sirt5-KO / WT	Sirt5-KO	WT	8	_SDRPELTGAK[Succinyl]VVVSGGR_	5.00884	115.015	4.52121	4.52121	2196.25	22.9625	0.0242552	0.16118	3.00476	0.434428	Mus musculus	0.264	35009.4	fatty acid beta-oxidation using acyl-CoA dehydrogenase	electron carrier activity,flavin adenine dinucleotide binding,oxidoreductase activity	mitochondrial electron transfer flavoprotein complex,mitochondrion	sp	10090	1	2	MusMusculus_RPpUnKB_2024_0518	(K)[205].[206]SDRPELTGAKVVVSGGR.(G)	1	1	_SDRPELTGAK[Succinyl]VVVSGGR_.3
Q99LC5	Etfa	Q99LC5	ETFA_MOUSE	Electron transfer flavoprotein subunit alpha, mitochondrial	TRUE	Sirt5-KO / WT	Sirt5-KO	WT	15	_LNVAPVSDIIEIK[Succinyl]SPDTFVR_	11.6356	45.8046	1.97694	1.97694	293.658	3.93658	0.121565	0.316992	7.3215	0.621405	Mus musculus	0.264	35009.4	fatty acid beta-oxidation using acyl-CoA dehydrogenase	electron carrier activity,flavin adenine dinucleotide binding,oxidoreductase activity	mitochondrial electron transfer flavoprotein complex,mitochondrion	sp	10090	1	2	MusMusculus_RPpUnKB_2024_0518	(K)[125].[126]LNVAPVSDIIEIKSPDTFVR.(T)	1	2	_LNVAPVSDIIEIK[Succinyl]SPDTFVR_.3|_LNVAPVSDIIEIK[Succinyl]SPDTFVR_.2
Q99LC5	Etfa	Q99LC5	ETFA_MOUSE	Electron transfer flavoprotein subunit alpha, mitochondrial	TRUE	Sirt5-KO / WT	Sirt5-KO	WT	6	_LGGEVSC[Carbamidomethyl (C)]LVAGTK[Succinyl]C[Carbamidomethyl (C)]DK_	5.99372	35.6272	2.57146	2.57146	494.409	5.94409	0.379139	0.511031	2.01773	1.27425	Mus musculus	0.264	35009.4	fatty acid beta-oxidation using acyl-CoA dehydrogenase	electron carrier activity,flavin adenine dinucleotide binding,oxidoreductase activity	mitochondrial electron transfer flavoprotein complex,mitochondrion	sp	10090	1	2	MusMusculus_RPpUnKB_2024_0518	(R)[45].[46]LGGEVSCLVAGTKCDK.(V)	1	1	_LGGEVSC[Carbamidomethyl (C)]LVAGTK[Succinyl]C[Carbamidomethyl (C)]DK_.2
Q99LC5	Etfa	Q99LC5	ETFA_MOUSE	Electron transfer flavoprotein subunit alpha, mitochondrial	FALSE	Sirt5-KO / WT	Sirt5-KO	WT	0	_SGENFK[Succinyl]LLYDLADQLHAAVGASR_	1.41499	6.95485	2.29723	2.29723	391.513	4.91513	NaN	NaN	NaN	NaN	Mus musculus	0.264	35009.4	fatty acid beta-oxidation using acyl-CoA dehydrogenase	electron carrier activity,flavin adenine dinucleotide binding,oxidoreductase activity	mitochondrial electron transfer flavoprotein complex,mitochondrion	sp	10090	1	2	MusMusculus_RPpUnKB_2024_0518	(K)[225].[226]SGENFKLLYDLADQLHAAVGASR.(A)	1	1	_SGENFK[Succinyl]LLYDLADQLHAAVGASR_.3
Q99LP6	Grpel1	Q99LP6	GRPE1_MOUSE	GrpE protein homolog 1, mitochondrial	TRUE	Sirt5-KO / WT	Sirt5-KO	WT	8	_SQK[Succinyl]LVEEAK_	3.50543	28.1813	3.00707	3.00707	703.931	8.03931	0.0222225	0.154176	3.11919	0.367361	Mus musculus	0	24307	protein folding,protein import into mitochondrial matrix	adenyl-nucleotide exchange factor activity,ATPase activator activity,ATPase binding,chaperone binding,identical protein binding,protein homodimerization activity,unfolded protein binding	mitochondrial matrix,mitochondrion,nucleoplasm,presequence translocase-associated import motor	sp	10090	1	1	MusMusculus_RPpUnKB_2024_0518	(R)[90].[91]SQKLVEEAK.(L)	1	1	_SQK[Succinyl]LVEEAK_.2
Q99NB1	Acss1	Q99NB1	ACS2L_MOUSE	Acetyl-coenzyme A synthetase 2-like, mitochondrial	TRUE	Sirt5-KO / WT	Sirt5-KO	WT	8	_K[Succinyl]IVDEAVK_	12.6158	22.6529	0.844467	0.844467	79.5602	1.7956	0.340716	0.48764	4.13201	0.529001	Mus musculus	0.038	74623.3	acetate biosynthetic process,acetyl-CoA biosynthetic process,acetyl-CoA biosynthetic process from acetate,propionate biosynthetic process	acetate-CoA ligase activity,AMP binding,ATP binding,propionate-CoA ligase activity	mitochondrial matrix,mitochondrion	sp	10090	1	1	MusMusculus_RPpUnKB_2024_0518	(K)[224].[225]KIVDEAVK.(S)	1	1	_K[Succinyl]IVDEAVK_.2
Q99NB1	Acss1	Q99NB1	ACS2L_MOUSE	Acetyl-coenzyme A synthetase 2-like, mitochondrial	TRUE	Sirt5-KO / WT	Sirt5-KO	WT	8	_GLVHTQAGYLLYAAM[Oxidation (M)]THK_	4.97522	7.93077	0.672699	0.672699	59.4053	1.59405	0.494702	0.540899	4.9889	0.622062	Mus musculus	0.038	74623.3	acetate biosynthetic process,acetyl-CoA biosynthetic process,acetyl-CoA biosynthetic process from acetate,propionate biosynthetic process	acetate-CoA ligase activity,AMP binding,ATP binding,propionate-CoA ligase activity	mitochondrial matrix,mitochondrion	sp	10090	1	1	MusMusculus_RPpUnKB_2024_0518	(K)[294].[295]GLVHTQAGYLLYAAMTHK.(L)	1	1	_GLVHTQAGYLLYAAM[Oxidation (M)]THK_.3
Q99NB1	Acss1	Q99NB1	ACS2L_MOUSE	Acetyl-coenzyme A synthetase 2-like, mitochondrial	TRUE	Sirt5-KO / WT	Sirt5-KO	WT	8	_IAK[Succinyl]YAVPDQILVVK_	2.81656	363.962	7.01371	7.01371	12822.2	129.222	0.0389522	0.188066	3.00007	0.559662	Mus musculus	0.038	74623.3	acetate biosynthetic process,acetyl-CoA biosynthetic process,acetyl-CoA biosynthetic process from acetate,propionate biosynthetic process	acetate-CoA ligase activity,AMP binding,ATP binding,propionate-CoA ligase activity	mitochondrial matrix,mitochondrion	sp	10090	1	1	MusMusculus_RPpUnKB_2024_0518	(K)[611].[612]IAKYAVPDQILVVK.(R)	1	1	_IAK[Succinyl]YAVPDQILVVK_.2
Q99NB1	Acss1	Q99NB1	ACS2L_MOUSE	Acetyl-coenzyme A synthetase 2-like, mitochondrial	TRUE	Sirt5-KO / WT	Sirt5-KO	WT	8	_LLLK[Succinyl]YGDAWVK_	3.00875	70.6364	4.55318	4.55318	2247.7	23.477	0.0455001	0.201346	3.01116	0.556603	Mus musculus	0.038	74623.3	acetate biosynthetic process,acetyl-CoA biosynthetic process,acetyl-CoA biosynthetic process from acetate,propionate biosynthetic process	acetate-CoA ligase activity,AMP binding,ATP binding,propionate-CoA ligase activity	mitochondrial matrix,mitochondrion	sp	10090	1	1	MusMusculus_RPpUnKB_2024_0518	(R)[384].[385]LLLKYGDAWVK.(K)	1	1	_LLLK[Succinyl]YGDAWVK_.2
Q99NB1	Acss1	Q99NB1	ACS2L_MOUSE	Acetyl-coenzyme A synthetase 2-like, mitochondrial	TRUE	Sirt5-KO / WT	Sirt5-KO	WT	7	_YAVPDQILVVK[Succinyl]R_	2.04513	30.1171	3.88032	3.88032	1372.63	14.7263	0.00439407	0.0969834	3.12891	0.209416	Mus musculus	0.038	74623.3	acetate biosynthetic process,acetyl-CoA biosynthetic process,acetyl-CoA biosynthetic process from acetate,propionate biosynthetic process	acetate-CoA ligase activity,AMP binding,ATP binding,propionate-CoA ligase activity	mitochondrial matrix,mitochondrion	sp	10090	1	1	MusMusculus_RPpUnKB_2024_0518	(K)[614].[615]YAVPDQILVVKR.(L)	1	1	_YAVPDQILVVK[Succinyl]R_.2
Q9CPP6	Ndufa5	Q9CPP6	NDUA5_MOUSE	NADH dehydrogenase [ubiquinone] 1 alpha subcomplex subunit 5	TRUE	Sirt5-KO / WT	Sirt5-KO	WT	8	_HFPK[Succinyl]HAAYR_	42.2491	119.935	1.50526	1.50526	183.877	2.83877	0.0696781	0.242597	5.25811	0.421679	Mus musculus	0.164	13359.7	mitochondrial respiratory chain complex I assembly,respiratory electron transport chain	NADH dehydrogenase (ubiquinone) activity	mitochondrial respiratory chain complex I,mitochondrion,macromolecular complex,respiratory chain complex I	sp	10090	1	3	MusMusculus_RPpUnKB_2024_0518	(K)[35].[36]HFPKHAAYR.(K)	1	1	_HFPK[Succinyl]HAAYR_.3
Q9CPQ8	Atp5mg	Q9CPQ8	ATP5L_MOUSE	ATP synthase subunit g, mitochondrial	TRUE	Sirt5-KO / WT	Sirt5-KO	WT	8	_K[Succinyl]IIQSAK_	169.88	160.127	-0.0853005	0.0853005	-5.74118	0.942588	0.797198	0.644432	5.85357	0.219778	Mus musculus	0.204	11424.5	ATP metabolic process,ATP synthesis coupled proton transport,mitochondrial ATP synthesis coupled proton transport	hydrogen-exporting ATPase activity, phosphorylative mechanism	mitochondrial inner membrane,mitochondrial proton-transporting ATP synthase complex,mitochondrial proton-transporting ATP synthase complex, coupling factor F(o),mitochondrion	sp	10090	1	1	MusMusculus_RPpUnKB_2024_0518	(K)[53].[54]KIIQSAK.(T)	1	1	_K[Succinyl]IIQSAK_.2
Q9CPQ8	Atp5mg	Q9CPQ8	ATP5L_MOUSE	ATP synthase subunit g, mitochondrial	TRUE	Sirt5-KO / WT	Sirt5-KO	WT	8	_LATFWHYAK_	138.213	121.316	-0.188125	0.188125	-12.2254	0.877746	0.863381	0.668526	5.9926	0.724998	Mus musculus	0.204	11424.5	ATP metabolic process,ATP synthesis coupled proton transport,mitochondrial ATP synthesis coupled proton transport	hydrogen-exporting ATPase activity, phosphorylative mechanism	mitochondrial inner membrane,mitochondrial proton-transporting ATP synthase complex,mitochondrial proton-transporting ATP synthase complex, coupling factor F(o),mitochondrion	sp	10090	1	1	MusMusculus_RPpUnKB_2024_0518	(R)[25].[26]LATFWHYAK.(V)	1	1	_LATFWHYAK_.2
Q9CPQ8	Atp5mg	Q9CPQ8	ATP5L_MOUSE	ATP synthase subunit g, mitochondrial	TRUE	Sirt5-KO / WT	Sirt5-KO	WT	8	_IIQSAK[Succinyl]TGSFK_	38.7655	80.0955	1.04695	1.04695	106.615	2.06615	0.206774	0.392335	3.16919	0.439328	Mus musculus	0.204	11424.5	ATP metabolic process,ATP synthesis coupled proton transport,mitochondrial ATP synthesis coupled proton transport	hydrogen-exporting ATPase activity, phosphorylative mechanism	mitochondrial inner membrane,mitochondrial proton-transporting ATP synthase complex,mitochondrial proton-transporting ATP synthase complex, coupling factor F(o),mitochondrion	sp	10090	1	1	MusMusculus_RPpUnKB_2024_0518	(K)[54].[55]IIQSAKTGSFK.(H)	1	1	_IIQSAK[Succinyl]TGSFK_.2
Q9CPT4	Mydgf	Q9CPT4	MYDGF_MOUSE	Myeloid-derived growth factor	TRUE	Sirt5-KO / WT	Sirt5-KO	WT	8	_SYLYFTQFK_	41.9385	32.415	-0.371614	0.371614	-22.7083	0.772917	0.776988	0.635998	4.22241	0.848399	Mus musculus	0.054	17982.3	angiogenesis,apoptotic process,negative regulation of apoptotic process,positive regulation of angiogenesis,positive regulation of endothelial cell proliferation,positive regulation of MAPK cascade,positive regulation of phosphatidylinositol 3-kinase signaling,positive regulation of protein kinase B signaling,positive regulation of protein phosphorylation,positive regulation of transcription from RNA polymerase II promoter		endoplasmic reticulum,endoplasmic reticulum-Golgi intermediate compartment,extracellular region,extracellular space,Golgi apparatus	sp	10090	1	1	MusMusculus_RPpUnKB_2024_0518	(K)[92].[93]SYLYFTQFK.(A)	1	1	_SYLYFTQFK_.2
Q9CPU4	Mgst3	Q9CPU4	MGST3_MOUSE	Glutathione S-transferase 3, mitochondrial	TRUE	Sirt5-KO / WT	Sirt5-KO	WT	8	_VLYAYGYYTGDPSKR_	22.0688	29.2085	0.404383	0.404383	32.3523	1.32352	0.635576	0.587739	5.97443	0.557999	Mus musculus	0.183	16957.8	leukotriene biosynthetic process,lipid metabolic process,response to organonitrogen compound	glutathione peroxidase activity,glutathione transferase activity,identical protein binding,leukotriene-C4 synthase activity	endoplasmic reticulum,endoplasmic reticulum membrane,integral component of membrane,intracellular membrane-bounded organelle,membrane,nuclear envelope	sp	10090	1	1	MusMusculus_RPpUnKB_2024_0518	(R)[96].[97]VLYAYGYYTGDPSKR.(Y)	1	1	_VLYAYGYYTGDPSKR_.3
Q9CPU4	Mgst3	Q9CPU4	MGST3_MOUSE	Glutathione S-transferase 3, mitochondrial	TRUE	Sirt5-KO / WT	Sirt5-KO	WT	4	_IASGLGLAWIIGR_	3.4856	4.16911	0.258333	0.258333	19.6096	1.1961	0.661274	0.595725	1.98736	0.350436	Mus musculus	0.183	16957.8	leukotriene biosynthetic process,lipid metabolic process,response to organonitrogen compound	glutathione peroxidase activity,glutathione transferase activity,identical protein binding,leukotriene-C4 synthase activity	endoplasmic reticulum,endoplasmic reticulum membrane,integral component of membrane,intracellular membrane-bounded organelle,membrane,nuclear envelope	sp	10090	1	1	MusMusculus_RPpUnKB_2024_0518	(R)[83].[84]IASGLGLAWIIGR.(V)	1	1	_IASGLGLAWIIGR_.2
Q9CQ62	Decr1	Q9CQ62	DECR_MOUSE	2,4-dienoyl-CoA reductase [(3E)-enoyl-CoA-producing], mitochondrial	TRUE	Sirt5-KO / WT	Sirt5-KO	WT	8	_FNIIQPGPIK[Succinyl]TK_	6279.97	4748.31	-0.403342	0.403342	-24.3895	0.756105	0.359611	0.49683	3.52147	0.264069	Mus musculus	0.119	36213.8	fatty acid beta-oxidation,positive regulation of cold-induced thermogenesis	2,4-dienoyl-CoA reductase (NADPH) activity,identical protein binding,NADPH binding	catalytic complex,cytosol,mitochondrion,nucleoplasm	sp	10090	1	1	MusMusculus_RPpUnKB_2024_0518	(R)[233].[234]FNIIQPGPIKTK.(G)	1	1	_FNIIQPGPIK[Succinyl]TK_.2
Q9CQ62	Decr1	Q9CQ62	DECR_MOUSE	2,4-dienoyl-CoA reductase [(3E)-enoyl-CoA-producing], mitochondrial	TRUE	Sirt5-KO / WT	Sirt5-KO	WT	8	_TK[Succinyl]GAFSR_	1388.51	2673.62	0.945263	0.945263	92.554	1.92554	0.160593	0.353355	5.08515	0.385408	Mus musculus	0.119	36213.8	fatty acid beta-oxidation,positive regulation of cold-induced thermogenesis	2,4-dienoyl-CoA reductase (NADPH) activity,identical protein binding,NADPH binding	catalytic complex,cytosol,mitochondrion,nucleoplasm	sp	10090	1	1	MusMusculus_RPpUnKB_2024_0518	(K)[243].[244]TKGAFSR.(L)	1	1	_TK[Succinyl]GAFSR_.2
Q9CQ62	Decr1	Q9CQ62	DECR_MOUSE	2,4-dienoyl-CoA reductase [(3E)-enoyl-CoA-producing], mitochondrial	TRUE	Sirt5-KO / WT	Sirt5-KO	WT	8	_ATAEEISSK[Succinyl]TGNK_	10.8237	116.147	3.42369	3.42369	973.083	10.7308	0.0507743	0.213166	3.05169	0.529602	Mus musculus	0.119	36213.8	fatty acid beta-oxidation,positive regulation of cold-induced thermogenesis	2,4-dienoyl-CoA reductase (NADPH) activity,identical protein binding,NADPH binding	catalytic complex,cytosol,mitochondrion,nucleoplasm	sp	10090	1	1	MusMusculus_RPpUnKB_2024_0518	(K)[96].[97]ATAEEISSKTGNK.(V)	1	1	_ATAEEISSK[Succinyl]TGNK_.2
Q9CQ62	Decr1	Q9CQ62	DECR_MOUSE	2,4-dienoyl-CoA reductase [(3E)-enoyl-CoA-producing], mitochondrial	TRUE	Sirt5-KO / WT	Sirt5-KO	WT	8	_FEK[Succinyl]EM[Oxidation (M)]IDR_	5.39393	44.2802	3.03725	3.03725	720.926	8.20926	0.14604	0.341867	3.02789	0.804664	Mus musculus	0.119	36213.8	fatty acid beta-oxidation,positive regulation of cold-induced thermogenesis	2,4-dienoyl-CoA reductase (NADPH) activity,identical protein binding,NADPH binding	catalytic complex,cytosol,mitochondrion,nucleoplasm	sp	10090	1	1	MusMusculus_RPpUnKB_2024_0518	(R)[256].[257]FEKEMIDR.(I)	1	1	_FEK[Succinyl]EM[Oxidation (M)]IDR_.2
Q9CQ62	Decr1	Q9CQ62	DECR_MOUSE	2,4-dienoyl-CoA reductase [(3E)-enoyl-CoA-producing], mitochondrial	TRUE	Sirt5-KO / WT	Sirt5-KO	WT	8	_FNIIQPGPIK_	20.0184	23.0526	0.2036	0.2036	15.1569	1.15157	0.81571	0.653838	5.99369	0.578519	Mus musculus	0.119	36213.8	fatty acid beta-oxidation,positive regulation of cold-induced thermogenesis	2,4-dienoyl-CoA reductase (NADPH) activity,identical protein binding,NADPH binding	catalytic complex,cytosol,mitochondrion,nucleoplasm	sp	10090	1	1	MusMusculus_RPpUnKB_2024_0518	(R)[233].[234]FNIIQPGPIK.(T)	1	1	_FNIIQPGPIK_.2
Q9CQ62	Decr1	Q9CQ62	DECR_MOUSE	2,4-dienoyl-CoA reductase [(3E)-enoyl-CoA-producing], mitochondrial	TRUE	Sirt5-KO / WT	Sirt5-KO	WT	8	_NIDVLK[Succinyl]ATAEEISSK_	6.79845	163.997	4.59232	4.59232	2312.27	24.1227	0.198733	0.38561	3.00183	1.11991	Mus musculus	0.119	36213.8	fatty acid beta-oxidation,positive regulation of cold-induced thermogenesis	2,4-dienoyl-CoA reductase (NADPH) activity,identical protein binding,NADPH binding	catalytic complex,cytosol,mitochondrion,nucleoplasm	sp	10090	1	1	MusMusculus_RPpUnKB_2024_0518	(R)[90].[91]NIDVLKATAEEISSK.(T)	1	1	_NIDVLK[Succinyl]ATAEEISSK_.2
Q9CQ69	Uqcrq	Q9CQ69	QCR8_MOUSE	Cytochrome b-c1 complex subunit 8	TRUE	Sirt5-KO / WT	Sirt5-KO	WT	8	_AFPSYFSK[Succinyl]GIPNVLR_	120.338	86.3142	-0.479422	0.479422	-28.2735	0.717265	0.708717	0.612998	3.49864	0.812217	Mus musculus	0.183	9768.25	cerebellar Purkinje cell layer development,hippocampus development,hypothalamus development,midbrain development,mitochondrial electron transport, ubiquinol to cytochrome c,pons development,pyramidal neuron development,subthalamus development,thalamus development	ubiquinol-cytochrome-c reductase activity	integral component of membrane,mitochondrial inner membrane,mitochondrial respiratory chain complex III,mitochondrion	sp	10090	1	3	MusMusculus_RPpUnKB_2024_0518	(R)[24].[25]AFPSYFSKGIPNVLR.(R)	1	1	_AFPSYFSK[Succinyl]GIPNVLR_.2
Q9CQ75	Ndufa2	Q9CQ75	NDUA2_MOUSE	NADH dehydrogenase [ubiquinone] 1 alpha subcomplex subunit 2	TRUE	Sirt5-KO / WT	Sirt5-KO	WT	8	_YAFGQEK[Succinyl]TVSLNNLSADEVTR_	17.415	17.9842	0.0464006	0.0464006	3.26852	1.03269	0.95349	0.691671	5.71562	0.527824	Mus musculus	0.323	10915.7	blastocyst hatching,mitochondrial respiratory chain complex I assembly	NADH dehydrogenase (ubiquinone) activity	mitochondrial membrane,mitochondrial respiratory chain complex I,mitochondrion	sp	10090	1	3	MusMusculus_RPpUnKB_2024_0518	(R)[67].[68]YAFGQEKTVSLNNLSADEVTR.(A)	1	1	_YAFGQEK[Succinyl]TVSLNNLSADEVTR_.3
Q9CQ75	Ndufa2	Q9CQ75	NDUA2_MOUSE	NADH dehydrogenase [ubiquinone] 1 alpha subcomplex subunit 2	TRUE	Sirt5-KO / WT	Sirt5-KO	WT	7	_TVSLNNLSADEVTR_	6.22994	11.7347	0.913494	0.913494	88.3602	1.8836	0.143377	0.338957	4.88254	0.337041	Mus musculus	0.323	10915.7	blastocyst hatching,mitochondrial respiratory chain complex I assembly	NADH dehydrogenase (ubiquinone) activity	mitochondrial membrane,mitochondrial respiratory chain complex I,mitochondrion	sp	10090	1	3	MusMusculus_RPpUnKB_2024_0518	(K)[74].[75]TVSLNNLSADEVTR.(A)	1	1	_TVSLNNLSADEVTR_.2
Q9CQ75	Ndufa2	Q9CQ75	NDUA2_MOUSE	NADH dehydrogenase [ubiquinone] 1 alpha subcomplex subunit 2	TRUE	Sirt5-KO / WT	Sirt5-KO	WT	7	_K[Succinyl]AHPNLPILIR_	9.08093	7.97155	-0.187979	0.187979	-12.2165	0.877835	0.845563	0.661885	4.92191	0.627956	Mus musculus	0.323	10915.7	blastocyst hatching,mitochondrial respiratory chain complex I assembly	NADH dehydrogenase (ubiquinone) activity	mitochondrial membrane,mitochondrial respiratory chain complex I,mitochondrion	sp	10090	1	3	MusMusculus_RPpUnKB_2024_0518	(K)[44].[45]KAHPNLPILIR.(E)	1	1	_K[Succinyl]AHPNLPILIR_.3
Q9CQ75	Ndufa2	Q9CQ75	NDUA2_MOUSE	NADH dehydrogenase [ubiquinone] 1 alpha subcomplex subunit 2	TRUE	Sirt5-KO / WT	Sirt5-KO	WT	8	_AVGAKLGLR_	1.30871	1246.89	9.89597	9.89597	95176	952.76	0.0352372	0.181187	3	0.545255	Mus musculus	0.323	10915.7	blastocyst hatching,mitochondrial respiratory chain complex I assembly	NADH dehydrogenase (ubiquinone) activity	mitochondrial membrane,mitochondrial respiratory chain complex I,mitochondrion	sp	10090	1	3	MusMusculus_RPpUnKB_2024_0518	(R)[7].[8]AVGAKLGLR.(E)	1	1	_AVGAKLGLR_.2
Q9CQA3	Sdhb	Q9CQA3	SDHB_MOUSE	Succinate dehydrogenase [ubiquinone] iron-sulfur subunit, mitochondrial	TRUE	Sirt5-KO / WT	Sirt5-KO	WT	8	_YLGPAVLM[Oxidation (M)]QAYR_	214.015	98.013	-1.12667	1.12667	-54.2027	0.457973	0.351525	0.4914	4.16969	0.709451	Mus musculus	0.085	31813.9	aerobic respiration,respiratory electron transport chain,succinate metabolic process,tricarboxylic acid cycle	2 iron, 2 sulfur cluster binding,3 iron, 4 sulfur cluster binding,4 iron, 4 sulfur cluster binding,electron carrier activity,metal ion binding,succinate dehydrogenase (ubiquinone) activity,ubiquinone binding	mitochondrial inner membrane,mitochondrial membrane,mitochondrial respiratory chain complex II, succinate dehydrogenase complex (ubiquinone),mitochondrion,nucleoplasm,plasma membrane,respiratory chain complex II	sp	10090	1	1	MusMusculus_RPpUnKB_2024_0518	(K)[206].[207]YLGPAVLMQAYR.(W)	1	1	_YLGPAVLM[Oxidation (M)]QAYR_.2
Q9CQA3	Sdhb	Q9CQA3	SDHB_MOUSE	Succinate dehydrogenase [ubiquinone] iron-sulfur subunit, mitochondrial	TRUE	Sirt5-KO / WT	Sirt5-KO	WT	7	_LQDPFSVYR_	36.0514	59.4864	0.722507	0.722507	65.0047	1.65005	0.545292	0.556256	3.94248	0.769259	Mus musculus	0.085	31813.9	aerobic respiration,respiratory electron transport chain,succinate metabolic process,tricarboxylic acid cycle	2 iron, 2 sulfur cluster binding,3 iron, 4 sulfur cluster binding,4 iron, 4 sulfur cluster binding,electron carrier activity,metal ion binding,succinate dehydrogenase (ubiquinone) activity,ubiquinone binding	mitochondrial inner membrane,mitochondrial membrane,mitochondrial respiratory chain complex II, succinate dehydrogenase complex (ubiquinone),mitochondrion,nucleoplasm,plasma membrane,respiratory chain complex II	sp	10090	1	1	MusMusculus_RPpUnKB_2024_0518	(K)[234].[235]LQDPFSVYR.(C)	1	1	_LQDPFSVYR_.2
Q9CQA3	Sdhb	Q9CQA3	SDHB_MOUSE	Succinate dehydrogenase [ubiquinone] iron-sulfur subunit, mitochondrial	TRUE	Sirt5-KO / WT	Sirt5-KO	WT	6	_LAK[Succinyl]LQDPFSVYR_	7.96251	8.92334	0.164361	0.164361	12.067	1.12067	0.856003	0.665146	3.00206	0.565296	Mus musculus	0.085	31813.9	aerobic respiration,respiratory electron transport chain,succinate metabolic process,tricarboxylic acid cycle	2 iron, 2 sulfur cluster binding,3 iron, 4 sulfur cluster binding,4 iron, 4 sulfur cluster binding,electron carrier activity,metal ion binding,succinate dehydrogenase (ubiquinone) activity,ubiquinone binding	mitochondrial inner membrane,mitochondrial membrane,mitochondrial respiratory chain complex II, succinate dehydrogenase complex (ubiquinone),mitochondrion,nucleoplasm,plasma membrane,respiratory chain complex II	sp	10090	1	1	MusMusculus_RPpUnKB_2024_0518	(R)[231].[232]LAKLQDPFSVYR.(C)	1	1	_LAK[Succinyl]LQDPFSVYR_.2
Q9CQB4;Q9D855	Uqcrb	Q9CQB4;Q9D855	Q9CQB4_MOUSE;QCR7_MOUSE	Cytochrome b-c1 complex subunit 7	TRUE	Sirt5-KO / WT	Sirt5-KO	WT	8	_WYYNAAGFNK_	462.797	319.516	-0.534489	0.534489	-30.9597	0.690403	0.664796	0.59636	4.64643	0.792588	Mus musculus	25.2%;25.2%	13561.48;13527.47	mitochondrial electron transport, ubiquinol to cytochrome c;aerobic respiration,mitochondrial electron transport, ubiquinol to cytochrome c,mitochondrial respiratory chain complex III assembly	;	mitochondrial respiratory chain complex III;mitochondrial inner membrane,mitochondrial respiratory chain complex III,mitochondrion	tr;sp	10090	1	1;3	MusMusculus_RPpUnKB_2024_0518	(K)[18].[19]WYYNAAGFNK.(L)	1	1	_WYYNAAGFNK_.2
Q9CQB4;Q9D855	Uqcrb	Q9CQB4;Q9D855	Q9CQB4_MOUSE;QCR7_MOUSE	Cytochrome b-c1 complex subunit 7	TRUE	Sirt5-KO / WT	Sirt5-KO	WT	8	_YEEDK[Succinyl]FYLEPYLK_	104.16	200.186	0.942548	0.942548	92.192	1.92192	0.434473	0.521329	3.78394	0.722696	Mus musculus	25.2%;25.2%	13561.48;13527.47	mitochondrial electron transport, ubiquinol to cytochrome c;aerobic respiration,mitochondrial electron transport, ubiquinol to cytochrome c,mitochondrial respiratory chain complex III assembly	;	mitochondrial respiratory chain complex III;mitochondrial inner membrane,mitochondrial respiratory chain complex III,mitochondrion	tr;sp	10090	1	1;3	MusMusculus_RPpUnKB_2024_0518	(K)[82].[83]YEEDKFYLEPYLK.(E)	1	1	_YEEDK[Succinyl]FYLEPYLK_.2
Q9CQB4;Q9D855	Uqcrb	Q9CQB4;Q9D855	Q9CQB4_MOUSE;QCR7_MOUSE	Cytochrome b-c1 complex subunit 7	TRUE	Sirt5-KO / WT	Sirt5-KO	WT	8	_K[Succinyl]WYYNAAGFNK_	80.583	87.0231	0.110922	0.110922	7.99185	1.07992	0.898171	0.677741	5.15917	0.571775	Mus musculus	25.2%;25.2%	13561.48;13527.47	mitochondrial electron transport, ubiquinol to cytochrome c;aerobic respiration,mitochondrial electron transport, ubiquinol to cytochrome c,mitochondrial respiratory chain complex III assembly	;	mitochondrial respiratory chain complex III;mitochondrial inner membrane,mitochondrial respiratory chain complex III,mitochondrion	tr;sp	10090	1	1;3	MusMusculus_RPpUnKB_2024_0518	(R)[17].[18]KWYYNAAGFNK.(L)	1	1	_K[Succinyl]WYYNAAGFNK_.2
Q9CQB4;Q9D855	Uqcrb	Q9CQB4;Q9D855	Q9CQB4_MOUSE;QCR7_MOUSE	Cytochrome b-c1 complex subunit 7	TRUE	Sirt5-KO / WT	Sirt5-KO	WT	8	_SAVSASSK[Succinyl]WLDGFR_	2.76594	73.0159	4.72237	4.72237	2539.83	26.3983	0.045271	0.201277	3.01165	0.560796	Mus musculus	25.2%;25.2%	13561.48;13527.47	mitochondrial electron transport, ubiquinol to cytochrome c;aerobic respiration,mitochondrial electron transport, ubiquinol to cytochrome c,mitochondrial respiratory chain complex III assembly	;	mitochondrial respiratory chain complex III;mitochondrial inner membrane,mitochondrial respiratory chain complex III,mitochondrion	tr;sp	10090	1	1;3	MusMusculus_RPpUnKB_2024_0518	(R)[3].[4]SAVSASSKWLDGFR.(K)	1	1	_SAVSASSK[Succinyl]WLDGFR_.2
Q9CQB4;Q9D855	Uqcrb	Q9CQB4;Q9D855	Q9CQB4_MOUSE;QCR7_MOUSE	Cytochrome b-c1 complex subunit 7	TRUE	Sirt5-KO / WT	Sirt5-KO	WT	7	_YEEDKFYLEPYLK[Succinyl]EVIR_	4.67706	5.0797	0.119142	0.119142	8.60887	1.08609	0.834509	0.658793	3.76562	0.370944	Mus musculus	25.2%;25.2%	13561.48;13527.47	mitochondrial electron transport, ubiquinol to cytochrome c;aerobic respiration,mitochondrial electron transport, ubiquinol to cytochrome c,mitochondrial respiratory chain complex III assembly	;	mitochondrial respiratory chain complex III;mitochondrial inner membrane,mitochondrial respiratory chain complex III,mitochondrion	tr;sp	10090	1	1;3	MusMusculus_RPpUnKB_2024_0518	(K)[82].[83]YEEDKFYLEPYLKEVIR.(E)	1	1	_YEEDKFYLEPYLK[Succinyl]EVIR_.3
Q9CQM5	Txndc17	Q9CQM5	TXD17_MOUSE	Thioredoxin domain-containing protein 17	TRUE	Sirt5-KO / WT	Sirt5-KO	WT	8	_TIFAYFSGSK_	62.1136	116.884	0.91209	0.91209	88.177	1.88177	0.153553	0.346967	5.98509	0.374576	Mus musculus	0.081	14014.9	tumor necrosis factor-mediated signaling pathway	peroxidase activity,protein-disulfide reductase activity	cytosol	sp	10090	1	1	MusMusculus_RPpUnKB_2024_0518	(K)[24].[25]TIFAYFSGSK.(D)	1	1	_TIFAYFSGSK_.2
Q9CQN1	Trap1	Q9CQN1	TRAP1_MOUSE	Heat shock protein 75 kDa, mitochondrial	TRUE	Sirt5-KO / WT	Sirt5-KO	WT	8	_LIK[Succinyl]FFIDQSK_	29.5523	26.0423	-0.182415	0.182415	-11.8773	0.881227	0.839529	0.660676	5.58368	0.595236	Mus musculus	0.014	80209	negative regulation of cellular respiration,negative regulation of intrinsic apoptotic signaling pathway in response to hydrogen peroxide,protein folding,translational attenuation	ATP binding,protein kinase binding,RNA binding,unfolded protein binding	mitochondrial inner membrane,mitochondrial intermembrane space,mitochondrial matrix,mitochondrion,nucleoplasm	sp	10090	1	1	MusMusculus_RPpUnKB_2024_0518	(R)[422].[423]LIKFFIDQSK.(K)	1	1	_LIK[Succinyl]FFIDQSK_.2
Q9CQN1	Trap1	Q9CQN1	TRAP1_MOUSE	Heat shock protein 75 kDa, mitochondrial	TRUE	Sirt5-KO / WT	Sirt5-KO	WT	6	_SDC[Carbamidomethyl (C)]K[Succinyl]DFASESR_	3.06664	4.04277	0.398688	0.398688	31.8308	1.31831	0.329044	0.482056	3.25816	0.229192	Mus musculus	0.014	80209	negative regulation of cellular respiration,negative regulation of intrinsic apoptotic signaling pathway in response to hydrogen peroxide,protein folding,translational attenuation	ATP binding,protein kinase binding,RNA binding,unfolded protein binding	mitochondrial inner membrane,mitochondrial intermembrane space,mitochondrial matrix,mitochondrion,nucleoplasm	sp	10090	1	1	MusMusculus_RPpUnKB_2024_0518	(K)[259].[260]SDCKDFASESR.(V)	1	1	_SDC[Carbamidomethyl (C)]K[Succinyl]DFASESR_.2
Q9CQQ7	Atp5pb	Q9CQQ7	AT5F1_MOUSE	ATP synthase F(0) complex subunit B1, mitochondrial	TRUE	Sirt5-KO / WT	Sirt5-KO	WT	16	_HVVK[Succinyl]SISVQQEK_	338.721	325.583	-0.0570738	0.0570738	-3.87882	0.961212	0.457816	0.52407	11.6554	0.267459	Mus musculus	0.242	28948.8	ATP synthesis coupled proton transport,mitochondrial ATP synthesis coupled proton transport	macromolecular complex binding,proton-transporting ATP synthase activity, rotational mechanism	mitochondrial inner membrane,mitochondrial proton-transporting ATP synthase complex,mitochondrial proton-transporting ATP synthase complex, coupling factor F(o),mitochondrion,myelin sheath,nucleoplasm	sp	10090	1	1	MusMusculus_RPpUnKB_2024_0518	(K)[220].[221]HVVKSISVQQEK.(E)	1	2	_HVVK[Succinyl]SISVQQEK_.3|_HVVK[Succinyl]SISVQQEK_.2
Q9CQQ7	Atp5pb	Q9CQQ7	AT5F1_MOUSE	ATP synthase F(0) complex subunit B1, mitochondrial	TRUE	Sirt5-KO / WT	Sirt5-KO	WT	8	_AQQALVQK[Succinyl]R_	190.185	352.839	0.891607	0.891607	85.5242	1.85524	0.23498	0.409806	3.64271	0.421591	Mus musculus	0.242	28948.8	ATP synthesis coupled proton transport,mitochondrial ATP synthesis coupled proton transport	macromolecular complex binding,proton-transporting ATP synthase activity, rotational mechanism	mitochondrial inner membrane,mitochondrial proton-transporting ATP synthase complex,mitochondrial proton-transporting ATP synthase complex, coupling factor F(o),mitochondrion,myelin sheath,nucleoplasm	sp	10090	1	1	MusMusculus_RPpUnKB_2024_0518	(K)[153].[154]AQQALVQKR.(H)	1	1	_AQQALVQK[Succinyl]R_.2
Q9CQQ7	Atp5pb	Q9CQQ7	AT5F1_MOUSE	ATP synthase F(0) complex subunit B1, mitochondrial	TRUE	Sirt5-KO / WT	Sirt5-KO	WT	8	_SISVQQEK[Succinyl]ETIAK_	11.9139	306.653	4.68589	4.68589	2473.91	25.7391	0.0318722	0.177115	3.02294	0.488671	Mus musculus	0.242	28948.8	ATP synthesis coupled proton transport,mitochondrial ATP synthesis coupled proton transport	macromolecular complex binding,proton-transporting ATP synthase activity, rotational mechanism	mitochondrial inner membrane,mitochondrial proton-transporting ATP synthase complex,mitochondrial proton-transporting ATP synthase complex, coupling factor F(o),mitochondrion,myelin sheath,nucleoplasm	sp	10090	1	1	MusMusculus_RPpUnKB_2024_0518	(K)[224].[225]SISVQQEKETIAK.(C)	1	1	_SISVQQEK[Succinyl]ETIAK_.2
Q9CQQ7	Atp5pb	Q9CQQ7	AT5F1_MOUSE	ATP synthase F(0) complex subunit B1, mitochondrial	TRUE	Sirt5-KO / WT	Sirt5-KO	WT	8	_HVVK[Succinyl]SISVQQEKETIAK_	44.2752	123.146	1.4758	1.4758	178.138	2.78138	0.346233	0.490162	3.13868	0.851913	Mus musculus	0.242	28948.8	ATP synthesis coupled proton transport,mitochondrial ATP synthesis coupled proton transport	macromolecular complex binding,proton-transporting ATP synthase activity, rotational mechanism	mitochondrial inner membrane,mitochondrial proton-transporting ATP synthase complex,mitochondrial proton-transporting ATP synthase complex, coupling factor F(o),mitochondrion,myelin sheath,nucleoplasm	sp	10090	1	1	MusMusculus_RPpUnKB_2024_0518	(K)[220].[221]HVVKSISVQQEKETIAK.(C)	1	1	_HVVK[Succinyl]SISVQQEKETIAK_.3
Q9CQQ7	Atp5pb	Q9CQQ7	AT5F1_MOUSE	ATP synthase F(0) complex subunit B1, mitochondrial	TRUE	Sirt5-KO / WT	Sirt5-KO	WT	8	_HYLFDVQR_	28.757	44.0364	0.614784	0.614784	53.1329	1.53133	0.594329	0.569707	3.70578	0.721733	Mus musculus	0.242	28948.8	ATP synthesis coupled proton transport,mitochondrial ATP synthesis coupled proton transport	macromolecular complex binding,proton-transporting ATP synthase activity, rotational mechanism	mitochondrial inner membrane,mitochondrial proton-transporting ATP synthase complex,mitochondrial proton-transporting ATP synthase complex, coupling factor F(o),mitochondrion,myelin sheath,nucleoplasm	sp	10090	1	1	MusMusculus_RPpUnKB_2024_0518	(R)[162].[163]HYLFDVQR.(N)	1	1	_HYLFDVQR_.2
Q9CQQ7	Atp5pb	Q9CQQ7	AT5F1_MOUSE	ATP synthase F(0) complex subunit B1, mitochondrial	TRUE	Sirt5-KO / WT	Sirt5-KO	WT	8	_LGLIPEEFFQFLYPK_	32.2854	17.5371	-0.880473	0.880473	-45.6811	0.543189	0.304983	0.466679	4.2081	0.507227	Mus musculus	0.242	28948.8	ATP synthesis coupled proton transport,mitochondrial ATP synthesis coupled proton transport	macromolecular complex binding,proton-transporting ATP synthase activity, rotational mechanism	mitochondrial inner membrane,mitochondrial proton-transporting ATP synthase complex,mitochondrial proton-transporting ATP synthase complex, coupling factor F(o),mitochondrion,myelin sheath,nucleoplasm	sp	10090	1	1	MusMusculus_RPpUnKB_2024_0518	(R)[54].[55]LGLIPEEFFQFLYPK.(T)	1	1	_LGLIPEEFFQFLYPK_.2
Q9CQQ7	Atp5pb	Q9CQQ7	AT5F1_MOUSE	ATP synthase F(0) complex subunit B1, mitochondrial	TRUE	Sirt5-KO / WT	Sirt5-KO	WT	8	_LNEEK[Succinyl]IAQLEEVK_	35.9037	10.5169	-1.77143	1.77143	-70.7081	0.292919	0.222905	0.407381	3.40499	0.735044	Mus musculus	0.242	28948.8	ATP synthesis coupled proton transport,mitochondrial ATP synthesis coupled proton transport	macromolecular complex binding,proton-transporting ATP synthase activity, rotational mechanism	mitochondrial inner membrane,mitochondrial proton-transporting ATP synthase complex,mitochondrial proton-transporting ATP synthase complex, coupling factor F(o),mitochondrion,myelin sheath,nucleoplasm	sp	10090	1	1	MusMusculus_RPpUnKB_2024_0518	(K)[125].[126]LNEEKIAQLEEVK.(Q)	1	1	_LNEEK[Succinyl]IAQLEEVK_.2
Q9CQR2	Rps21	Q9CQR2	RS21_MOUSE	Small ribosomal subunit protein eS21	TRUE	Sirt5-KO / WT	Sirt5-KO	WT	8	_TYGIC[Carbamidomethyl (C)]GAIR_	25.761	90.9102	1.81925	1.81925	252.899	3.52899	0.186846	0.377333	3.33156	0.673731	Mus musculus	0.108	9141.36	cytoplasmic translation,endonucleolytic cleavage in ITS1 to separate SSU-rRNA from 5.8S rRNA and LSU-rRNA from tricistronic rRNA transcript (SSU-rRNA, 5.8S rRNA, LSU-rRNA),endonucleolytic cleavage to generate mature 3'-end of SSU-rRNA from (SSU-rRNA, 5.8S rRNA, LSU-rRNA)	protein N-terminus binding,ribosome binding,structural constituent of ribosome	cytosolic small ribosomal subunit,polysomal ribosome,rough endoplasmic reticulum,synapse	sp	10090	1	1	MusMusculus_RPpUnKB_2024_0518	(K)[50].[51]TYGICGAIR.(R)	1	1	_TYGIC[Carbamidomethyl (C)]GAIR_.2
Q9CQR4	Acot13	Q9CQR4	ACO13_MOUSE	Acyl-coenzyme A thioesterase 13	TRUE	Sirt5-KO / WT	Sirt5-KO	WT	8	_TTGK[Succinyl]LIAQGR_	1647.88	2997.74	0.863267	0.863267	81.9153	1.81915	0.0851036	0.268337	4.68926	0.267024	Mus musculus	0.45	15182.8	negative regulation of cold-induced thermogenesis,protein homotetramerization	acyl-CoA hydrolase activity	cytosol,mitochondrion,nucleus,spindle	sp	10090	1	1	MusMusculus_RPpUnKB_2024_0518	(K)[122].[123]TTGKLIAQGR.(H)	1	1	_TTGK[Succinyl]LIAQGR_.2
Q9CQR4	Acot13	Q9CQR4	ACO13_MOUSE	Acyl-coenzyme A thioesterase 13	TRUE	Sirt5-KO / WT	Sirt5-KO	WT	8	_TTGKLIAQGR_	868.646	1485.29	0.773902	0.773902	70.9889	1.70989	0.0627642	0.229516	5.80311	0.228029	Mus musculus	0.45	15182.8	negative regulation of cold-induced thermogenesis,protein homotetramerization	acyl-CoA hydrolase activity	cytosol,mitochondrion,nucleus,spindle	sp	10090	1	1	MusMusculus_RPpUnKB_2024_0518	(K)[122].[123]TTGKLIAQGR.(H)	1	1	_TTGKLIAQGR_.2
Q9CQR4	Acot13	Q9CQR4	ACO13_MOUSE	Acyl-coenzyme A thioesterase 13	TRUE	Sirt5-KO / WT	Sirt5-KO	WT	8	_VM[Oxidation (M)]FK[Succinyl]VPGFDR_	8.04338	2270.84	8.1412	8.1412	28132.3	282.323	0.00695058	0.114314	3.00017	0.298958	Mus musculus	0.45	15182.8	negative regulation of cold-induced thermogenesis,protein homotetramerization	acyl-CoA hydrolase activity	cytosol,mitochondrion,nucleus,spindle	sp	10090	1	1	MusMusculus_RPpUnKB_2024_0518	(K)[12].[13]VMFKVPGFDR.(V)	1	1	_VM[Oxidation (M)]FK[Succinyl]VPGFDR_.2
Q9CQR4	Acot13	Q9CQR4	ACO13_MOUSE	Acyl-coenzyme A thioesterase 13	TRUE	Sirt5-KO / WT	Sirt5-KO	WT	8	_VLEK[Succinyl]VTLVSAAPEK_	145.461	241.742	0.732833	0.732833	66.19	1.6619	0.315454	0.475571	5.24675	0.448226	Mus musculus	0.45	15182.8	negative regulation of cold-induced thermogenesis,protein homotetramerization	acyl-CoA hydrolase activity	cytosol,mitochondrion,nucleus,spindle	sp	10090	1	1	MusMusculus_RPpUnKB_2024_0518	(R)[22].[23]VLEKVTLVSAAPEK.(L)	1	1	_VLEK[Succinyl]VTLVSAAPEK_.2
Q9CQR4	Acot13	Q9CQR4	ACO13_MOUSE	Acyl-coenzyme A thioesterase 13	TRUE	Sirt5-KO / WT	Sirt5-KO	WT	8	_VTLVSAAPEK[Succinyl]LIC[Carbamidomethyl (C)]EM[Oxidation (M)]K_	4.3172	42.1146	3.28615	3.28615	875.506	9.75506	0.113809	0.303818	3.04792	0.740176	Mus musculus	0.45	15182.8	negative regulation of cold-induced thermogenesis,protein homotetramerization	acyl-CoA hydrolase activity	cytosol,mitochondrion,nucleus,spindle	sp	10090	1	1	MusMusculus_RPpUnKB_2024_0518	(K)[26].[27]VTLVSAAPEKLICEMK.(V)	1	1	_VTLVSAAPEK[Succinyl]LIC[Carbamidomethyl (C)]EM[Oxidation (M)]K_.2
Q9CQR4	Acot13	Q9CQR4	ACO13_MOUSE	Acyl-coenzyme A thioesterase 13	TRUE	Sirt5-KO / WT	Sirt5-KO	WT	8	_QGK[Succinyl]TLAFASVDLTNK_	8.42996	30.7212	1.86564	1.86564	264.428	3.64428	0.0534834	0.214146	3.69829	0.406988	Mus musculus	0.45	15182.8	negative regulation of cold-induced thermogenesis,protein homotetramerization	acyl-CoA hydrolase activity	cytosol,mitochondrion,nucleus,spindle	sp	10090	1	1	MusMusculus_RPpUnKB_2024_0518	(K)[107].[108]QGKTLAFASVDLTNK.(T)	1	1	_QGK[Succinyl]TLAFASVDLTNK_.2
Q9CQR4	Acot13	Q9CQR4	ACO13_MOUSE	Acyl-coenzyme A thioesterase 13	TRUE	Sirt5-KO / WT	Sirt5-KO	WT	7	_LIC[Carbamidomethyl (C)]EM[Oxidation (M)]K[Succinyl]VEEQHTNK_	4.46984	16.8347	1.91314	1.91314	276.628	3.76628	0.317982	0.476885	3.14545	0.905033	Mus musculus	0.45	15182.8	negative regulation of cold-induced thermogenesis,protein homotetramerization	acyl-CoA hydrolase activity	cytosol,mitochondrion,nucleus,spindle	sp	10090	1	1	MusMusculus_RPpUnKB_2024_0518	(K)[36].[37]LICEMKVEEQHTNK.(L)	1	1	_LIC[Carbamidomethyl (C)]EM[Oxidation (M)]K[Succinyl]VEEQHTNK_.3
Q9CQZ5	Ndufa6	Q9CQZ5	NDUA6_MOUSE	NADH dehydrogenase [ubiquinone] 1 alpha subcomplex subunit 6	TRUE	Sirt5-KO / WT	Sirt5-KO	WT	8	_GK[Succinyl]M[Oxidation (M)]ELQETIK_	29.445	28.537	-0.0451879	0.0451879	-3.08364	0.969164	0.921174	0.68335	4.26715	0.298452	Mus musculus	0.076	15282.8	mitochondrial respiratory chain complex I assembly,oxidation-reduction process,response to oxidative stress		mitochondrial membrane,mitochondrial respiratory chain complex I,mitochondrion	sp	10090	1	1	MusMusculus_RPpUnKB_2024_0518	(K)[87].[88]GKMELQETIK.(V)	1	1	_GK[Succinyl]M[Oxidation (M)]ELQETIK_.2
Q9CR62	Slc25a11	Q9CR62	M2OM_MOUSE	Mitochondrial 2-oxoglutarate/malate carrier protein	TRUE	Sirt5-KO / WT	Sirt5-KO	WT	8	_GYK[Succinyl]NVFNALVR_	4.35119	20.7247	2.25187	2.25187	376.3	4.763	0.19602	0.383228	3.26633	0.805578	Mus musculus	0.096	34154.9	malate transmembrane transport,oxaloacetate transport,phosphate ion transmembrane transport,succinate transmembrane transport,sulfate transport,thiosulfate transport	alpha-ketoglutarate transmembrane transporter activity,antiporter activity,malate transmembrane transporter activity,oxaloacetate transmembrane transporter activity,succinate transmembrane transporter activity,sulfate transmembrane transporter activity,thiosulfate transmembrane transporter activity	integral component of membrane,mitochondrial inner membrane,mitochondrion	sp	10090	1	3	MusMusculus_RPpUnKB_2024_0518	(R)[158].[159]GYKNVFNALVR.(I)	1	1	_GYK[Succinyl]NVFNALVR_.2
Q9CR62	Slc25a11	Q9CR62	M2OM_MOUSE	Mitochondrial 2-oxoglutarate/malate carrier protein	TRUE	Sirt5-KO / WT	Sirt5-KO	WT	4	_YEGFFSLWK_	7.38251	1.87797	-1.97494	1.97494	-74.5619	0.254381	0.0157717	0.143608	1.66016	0.110855	Mus musculus	0.096	34154.9	malate transmembrane transport,oxaloacetate transport,phosphate ion transmembrane transport,succinate transmembrane transport,sulfate transport,thiosulfate transport	alpha-ketoglutarate transmembrane transporter activity,antiporter activity,malate transmembrane transporter activity,oxaloacetate transmembrane transporter activity,succinate transmembrane transporter activity,sulfate transmembrane transporter activity,thiosulfate transmembrane transporter activity	integral component of membrane,mitochondrial inner membrane,mitochondrion	sp	10090	1	3	MusMusculus_RPpUnKB_2024_0518	(R)[270].[271]YEGFFSLWK.(G)	1	1	_YEGFFSLWK_.2
Q9CR68	Uqcrfs1	Q9CR68	UCRI_MOUSE	Cytochrome b-c1 complex subunit Rieske, mitochondrial	TRUE	Sirt5-KO / WT	Sirt5-KO	WT	8	_SGPFAPVLSATSR_	32.7556	23.3391	-0.488992	0.488992	-28.7477	0.712523	0.547451	0.556913	5.57618	0.524456	Mus musculus	0.047	29367.6	mitochondrial electron transport, ubiquinol to cytochrome c,response to antibiotic,response to drug,response to hormone	2 iron, 2 sulfur cluster binding,metal ion binding,oxidoreductase activity,macromolecular complex binding,ubiquinol-cytochrome-c reductase activity	integral component of membrane,mitochondrial inner membrane,mitochondrial membrane,mitochondrial respiratory chain complex III,mitochondrial respiratory chain complex IV,mitochondrion,myelin sheath	sp	10090	1	1	MusMusculus_RPpUnKB_2024_0518	(R)[6].[7]SGPFAPVLSATSR.(G)	1	1	_SGPFAPVLSATSR_.2
Q9CWD8	Nubpl	Q9CWD8	NUBPL_MOUSE	Iron-sulfur cluster transfer protein NUBPL	TRUE	Sirt5-KO / WT	Sirt5-KO	WT	8	_HK[Succinyl]THIFGADGAR_	8.562	6.96303	-0.298232	0.298232	-18.6752	0.813248	0.74655	0.625584	4.84512	0.601964	Mus musculus	0.038	34138.9	iron-sulfur cluster assembly,mitochondrial respiratory chain complex I assembly,mitochondrion morphogenesis	4 iron, 4 sulfur cluster binding,ATP binding,metal ion binding	mitochondrion,plasma membrane	sp	10090	1	2	MusMusculus_RPpUnKB_2024_0518	(K)[247].[248]HKTHIFGADGAR.(K)	1	1	_HK[Succinyl]THIFGADGAR_.3
Q9CWG8	Ndufaf7	Q9CWG8	NDUF7_MOUSE	Protein arginine methyltransferase NDUFAF7, mitochondrial	TRUE	Sirt5-KO / WT	Sirt5-KO	WT	8	_LSEIQALTLAEEK[Succinyl]VPLER_	2687.12	3146.73	0.227795	0.227795	17.1044	1.17104	0.797007	0.644432	5.68521	0.584521	Mus musculus	0.067	48384.5	mitochondrial respiratory chain complex I assembly,peptidyl-arginine methylation, to symmetrical-dimethyl arginine	enzyme binding,protein-arginine omega-N symmetric methyltransferase activity	mitochondrion	sp	10090	1	4	MusMusculus_RPpUnKB_2024_0518	(K)[154].[155]LSEIQALTLAEEKVPLER.(D)	1	1	_LSEIQALTLAEEK[Succinyl]VPLER_.3
Q9CWG8	Ndufaf7	Q9CWG8	NDUF7_MOUSE	Protein arginine methyltransferase NDUFAF7, mitochondrial	TRUE	Sirt5-KO / WT	Sirt5-KO	WT	7	_FHFFALLPHQR_	50.3168	46.7633	-0.105665	0.105665	-7.06232	0.929377	0.947467	0.690175	4.33883	1.05461	Mus musculus	0.067	48384.5	mitochondrial respiratory chain complex I assembly,peptidyl-arginine methylation, to symmetrical-dimethyl arginine	enzyme binding,protein-arginine omega-N symmetric methyltransferase activity	mitochondrion	sp	10090	1	4	MusMusculus_RPpUnKB_2024_0518	(R)[395].[396]FHFFALLPHQR.(L)	1	1	_FHFFALLPHQR_.3
Q9CXD6	Mcur1	Q9CXD6	MCUR1_MOUSE	Mitochondrial calcium uniporter regulator 1	TRUE	Sirt5-KO / WT	Sirt5-KO	WT	8	_TDTK[Succinyl]LNFNLEK_	73.8875	132.286	0.840262	0.840262	79.0375	1.79038	0.0736473	0.250706	4.7709	0.247951	Mus musculus	0.068	37849.2	calcium ion transmembrane import into mitochondrion,calcium ion import,mitochondrial calcium ion transport,positive regulation of mitochondrial calcium ion concentration		integral component of mitochondrial inner membrane,mitochondrion	sp	10090	1	1	MusMusculus_RPpUnKB_2024_0518	(R)[248].[249]TDTKLNFNLEK.(S)	1	1	_TDTK[Succinyl]LNFNLEK_.2
Q9CXD6	Mcur1	Q9CXD6	MCUR1_MOUSE	Mitochondrial calcium uniporter regulator 1	TRUE	Sirt5-KO / WT	Sirt5-KO	WT	8	_LNFNLEK[Succinyl]SR_	38.7368	108.876	1.49091	1.49091	181.066	2.81066	0.0335879	0.177782	5.86443	0.344159	Mus musculus	0.068	37849.2	calcium ion transmembrane import into mitochondrion,calcium ion import,mitochondrial calcium ion transport,positive regulation of mitochondrial calcium ion concentration		integral component of mitochondrial inner membrane,mitochondrion	sp	10090	1	1	MusMusculus_RPpUnKB_2024_0518	(K)[252].[253]LNFNLEKSR.(V)	1	1	_LNFNLEK[Succinyl]SR_.2
Q9CXD6	Mcur1	Q9CXD6	MCUR1_MOUSE	Mitochondrial calcium uniporter regulator 1	TRUE	Sirt5-KO / WT	Sirt5-KO	WT	7	_VK[Succinyl]ELYSLNEK_	14.4934	37.5347	1.37283	1.37283	158.977	2.58977	0.0143841	0.141451	4.19505	0.207029	Mus musculus	0.068	37849.2	calcium ion transmembrane import into mitochondrion,calcium ion import,mitochondrial calcium ion transport,positive regulation of mitochondrial calcium ion concentration		integral component of mitochondrial inner membrane,mitochondrion	sp	10090	1	1	MusMusculus_RPpUnKB_2024_0518	(R)[261].[262]VKELYSLNEK.(K)	1	1	_VK[Succinyl]ELYSLNEK_.2
Q9CXD6	Mcur1	Q9CXD6	MCUR1_MOUSE	Mitochondrial calcium uniporter regulator 1	TRUE	Sirt5-KO / WT	Sirt5-KO	WT	8	_M[Oxidation (M)]QQEIALQQVLSK[Succinyl]IANVK_	7.13725	22.2229	1.63861	1.63861	211.365	3.11365	0.128274	0.324227	4.15357	0.542139	Mus musculus	0.068	37849.2	calcium ion transmembrane import into mitochondrion,calcium ion import,mitochondrial calcium ion transport,positive regulation of mitochondrial calcium ion concentration		integral component of mitochondrial inner membrane,mitochondrion	sp	10090	1	1	MusMusculus_RPpUnKB_2024_0518	(K)[190].[191]MQQEIALQQVLSKIANVK.(K)	1	1	_M[Oxidation (M)]QQEIALQQVLSK[Succinyl]IANVK_.3
Q9CZ13	Uqcrc1	Q9CZ13	QCR1_MOUSE	Cytochrome b-c1 complex subunit 1, mitochondrial	TRUE	Sirt5-KO / WT	Sirt5-KO	WT	8	_SGM[Oxidation (M)]FWLR_	119.638	190.677	0.672455	0.672455	59.3782	1.59378	0.519864	0.550437	3.69124	0.644687	Mus musculus	0.16	52851.8	mitochondrial electron transport, ubiquinol to cytochrome c,mitochondrial respiratory chain complex III assembly,response to activity,response to alkaloid	catalytic activity,metal ion binding,macromolecular complex binding,ubiquitin protein ligase binding	cytosol,mitochondrial inner membrane,mitochondrial respiratory chain complex III,mitochondrion,myelin sheath	sp	10090	1	2	MusMusculus_RPpUnKB_2024_0518	(R)[471].[472]SGMFWLR.(F)	1	1	_SGM[Oxidation (M)]FWLR_.2
Q9CZ13	Uqcrc1	Q9CZ13	QCR1_MOUSE	Cytochrome b-c1 complex subunit 1, mitochondrial	TRUE	Sirt5-KO / WT	Sirt5-KO	WT	8	_M[Oxidation (M)]VLAAAGGVEHQQLLDLAQK[Succinyl]HLSSVSR_	53.3201	172.854	1.6968	1.6968	224.182	3.24182	0.0197571	0.148338	3.74899	0.270706	Mus musculus	0.16	52851.8	mitochondrial electron transport, ubiquinol to cytochrome c,mitochondrial respiratory chain complex III assembly,response to activity,response to alkaloid	catalytic activity,metal ion binding,macromolecular complex binding,ubiquitin protein ligase binding	cytosol,mitochondrial inner membrane,mitochondrial respiratory chain complex III,mitochondrion,myelin sheath	sp	10090	1	2	MusMusculus_RPpUnKB_2024_0518	(R)[227].[228]MVLAAAGGVEHQQLLDLAQKHLSSVSR.(V)	1	1	_M[Oxidation (M)]VLAAAGGVEHQQLLDLAQK[Succinyl]HLSSVSR_.4
Q9CZ13	Uqcrc1	Q9CZ13	QCR1_MOUSE	Cytochrome b-c1 complex subunit 1, mitochondrial	TRUE	Sirt5-KO / WT	Sirt5-KO	WT	5	_YETEK[Succinyl]NNGAGYFLEHLAFK_	11.7264	13.3672	0.188938	0.188938	13.9925	1.13992	0.84393	0.661025	1.88703	0.573548	Mus musculus	0.16	52851.8	mitochondrial electron transport, ubiquinol to cytochrome c,mitochondrial respiratory chain complex III assembly,response to activity,response to alkaloid	catalytic activity,metal ion binding,macromolecular complex binding,ubiquitin protein ligase binding	cytosol,mitochondrial inner membrane,mitochondrial respiratory chain complex III,mitochondrion,myelin sheath	sp	10090	1	2	MusMusculus_RPpUnKB_2024_0518	(R)[79].[80]YETEKNNGAGYFLEHLAFK.(G)	1	1	_YETEK[Succinyl]NNGAGYFLEHLAFK_.3
Q9CZ13	Uqcrc1	Q9CZ13	QCR1_MOUSE	Cytochrome b-c1 complex subunit 1, mitochondrial	TRUE	Sirt5-KO / WT	Sirt5-KO	WT	6	_NRPGNALEK[Succinyl]EVESIGAHLNAYSTR_	97.5629	30.2417	-1.68979	1.68979	-69.0028	0.309972	0.593876	0.569707	1.0176	1.73359	Mus musculus	0.16	52851.8	mitochondrial electron transport, ubiquinol to cytochrome c,mitochondrial respiratory chain complex III assembly,response to activity,response to alkaloid	catalytic activity,metal ion binding,macromolecular complex binding,ubiquitin protein ligase binding	cytosol,mitochondrial inner membrane,mitochondrial respiratory chain complex III,mitochondrion,myelin sheath	sp	10090	1	2	MusMusculus_RPpUnKB_2024_0518	(K)[101].[102]NRPGNALEKEVESIGAHLNAYSTR.(E)	1	1	_NRPGNALEK[Succinyl]EVESIGAHLNAYSTR_.4
Q9CZD3	Gars1	Q9CZD3	GARS_MOUSE	Glycine--tRNA ligase	TRUE	Sirt5-KO / WT	Sirt5-KO	WT	8	_TFFSFPAVVAPFK_	10.3824	17.4422	0.748442	0.748442	67.9978	1.67998	0.446634	0.522075	3.97146	0.601425	Mus musculus	0.018	81877.8	diadenosine tetraphosphate biosynthetic process,glycyl-tRNA aminoacylation,mitochondrial glycyl-tRNA aminoacylation,tRNA aminoacylation for protein translation	ATP binding,bis(5'-nucleosyl)-tetraphosphatase (asymmetrical) activity,glycine-tRNA ligase activity,identical protein binding,protein dimerization activity,transferase activity	axon,cytoplasm,cytosol,extracellular exosome,mitochondrion,secretory granule	sp	10090	1	1	MusMusculus_RPpUnKB_2024_0518	(R)[591].[592]TFFSFPAVVAPFK.(C)	1	1	_TFFSFPAVVAPFK_.2
Q9CZN7	Shmt2	Q9CZN7	GLYM_MOUSE	Serine hydroxymethyltransferase, mitochondrial	TRUE	Sirt5-KO / WT	Sirt5-KO	WT	8	_SFLLK[Succinyl]DPETSQR_	137.643	927.747	2.7528	2.7528	574.023	6.74023	0.142432	0.338957	3.06506	0.755462	Mus musculus	0.087	55758.7	cellular response to tetrahydrofolate,folic acid metabolic process,glycine biosynthetic process,glycine biosynthetic process from serine,glycine metabolic process,L-serine biosynthetic process,L-serine catabolic process,L-serine metabolic process,one-carbon metabolic process,positive regulation of cell proliferation,protein homotetramerization,protein K63-linked deubiquitination,protein tetramerization,purine nucleobase biosynthetic process,regulation of aerobic respiration,regulation of mitochondrial translation,regulation of oxidative phosphorylation,response to type I interferon,tetrahydrofolate interconversion,tetrahydrofolate metabolic process	amino acid binding,chromatin binding,cobalt ion binding,glycine hydroxymethyltransferase activity,identical protein binding,L-allo-threonine aldolase activity,mRNA 5'-UTR binding,protein homodimerization activity,pyridoxal phosphate binding,serine binding,translation repressor activity, nucleic acid binding,zinc ion binding	BRISC complex,cytoplasm,cytosol,microtubule cytoskeleton,mitochondrial inner membrane,mitochondrial intermembrane space,mitochondrial matrix,mitochondrial nucleoid,mitochondrion,nucleus	sp	10090	1	1	MusMusculus_RPpUnKB_2024_0518	(K)[468].[469]SFLLKDPETSQR.(L)	1	1	_SFLLK[Succinyl]DPETSQR_.2
Q9CZN7	Shmt2	Q9CZN7	GLYM_MOUSE	Serine hydroxymethyltransferase, mitochondrial	TRUE	Sirt5-KO / WT	Sirt5-KO	WT	8	_LQDFK[Succinyl]SFLLKDPETSQR_	65.2827	208.323	1.67405	1.67405	219.109	3.19109	0.0848988	0.268337	3.92822	0.456226	Mus musculus	0.087	55758.7	cellular response to tetrahydrofolate,folic acid metabolic process,glycine biosynthetic process,glycine biosynthetic process from serine,glycine metabolic process,L-serine biosynthetic process,L-serine catabolic process,L-serine metabolic process,one-carbon metabolic process,positive regulation of cell proliferation,protein homotetramerization,protein K63-linked deubiquitination,protein tetramerization,purine nucleobase biosynthetic process,regulation of aerobic respiration,regulation of mitochondrial translation,regulation of oxidative phosphorylation,response to type I interferon,tetrahydrofolate interconversion,tetrahydrofolate metabolic process	amino acid binding,chromatin binding,cobalt ion binding,glycine hydroxymethyltransferase activity,identical protein binding,L-allo-threonine aldolase activity,mRNA 5'-UTR binding,protein homodimerization activity,pyridoxal phosphate binding,serine binding,translation repressor activity, nucleic acid binding,zinc ion binding	BRISC complex,cytoplasm,cytosol,microtubule cytoskeleton,mitochondrial inner membrane,mitochondrial intermembrane space,mitochondrial matrix,mitochondrial nucleoid,mitochondrion,nucleus	sp	10090	1	1	MusMusculus_RPpUnKB_2024_0518	(K)[463].[464]LQDFKSFLLKDPETSQR.(L)	1	1	_LQDFK[Succinyl]SFLLKDPETSQR_.3
Q9CZN7	Shmt2	Q9CZN7	GLYM_MOUSE	Serine hydroxymethyltransferase, mitochondrial	TRUE	Sirt5-KO / WT	Sirt5-KO	WT	8	_YSEGYPGK[Succinyl]R_	59.6026	177.552	1.57479	1.57479	197.892	2.97892	0.00596512	0.111688	5.88664	0.237129	Mus musculus	0.087	55758.7	cellular response to tetrahydrofolate,folic acid metabolic process,glycine biosynthetic process,glycine biosynthetic process from serine,glycine metabolic process,L-serine biosynthetic process,L-serine catabolic process,L-serine metabolic process,one-carbon metabolic process,positive regulation of cell proliferation,protein homotetramerization,protein K63-linked deubiquitination,protein tetramerization,purine nucleobase biosynthetic process,regulation of aerobic respiration,regulation of mitochondrial translation,regulation of oxidative phosphorylation,response to type I interferon,tetrahydrofolate interconversion,tetrahydrofolate metabolic process	amino acid binding,chromatin binding,cobalt ion binding,glycine hydroxymethyltransferase activity,identical protein binding,L-allo-threonine aldolase activity,mRNA 5'-UTR binding,protein homodimerization activity,pyridoxal phosphate binding,serine binding,translation repressor activity, nucleic acid binding,zinc ion binding	BRISC complex,cytoplasm,cytosol,microtubule cytoskeleton,mitochondrial inner membrane,mitochondrial intermembrane space,mitochondrial matrix,mitochondrial nucleoid,mitochondrion,nucleus	sp	10090	1	1	MusMusculus_RPpUnKB_2024_0518	(K)[94].[95]YSEGYPGKR.(Y)	1	1	_YSEGYPGK[Succinyl]R_.2
Q9CZN7	Shmt2	Q9CZN7	GLYM_MOUSE	Serine hydroxymethyltransferase, mitochondrial	TRUE	Sirt5-KO / WT	Sirt5-KO	WT	8	_VIPSPFK[Succinyl]YADVVTTTTHK_	19.0181	26.6304	0.485701	0.485701	40.0266	1.40027	0.30965	0.47134	4.84564	0.294033	Mus musculus	0.087	55758.7	cellular response to tetrahydrofolate,folic acid metabolic process,glycine biosynthetic process,glycine biosynthetic process from serine,glycine metabolic process,L-serine biosynthetic process,L-serine catabolic process,L-serine metabolic process,one-carbon metabolic process,positive regulation of cell proliferation,protein homotetramerization,protein K63-linked deubiquitination,protein tetramerization,purine nucleobase biosynthetic process,regulation of aerobic respiration,regulation of mitochondrial translation,regulation of oxidative phosphorylation,response to type I interferon,tetrahydrofolate interconversion,tetrahydrofolate metabolic process	amino acid binding,chromatin binding,cobalt ion binding,glycine hydroxymethyltransferase activity,identical protein binding,L-allo-threonine aldolase activity,mRNA 5'-UTR binding,protein homodimerization activity,pyridoxal phosphate binding,serine binding,translation repressor activity, nucleic acid binding,zinc ion binding	BRISC complex,cytoplasm,cytosol,microtubule cytoskeleton,mitochondrial inner membrane,mitochondrial intermembrane space,mitochondrial matrix,mitochondrial nucleoid,mitochondrion,nucleus	sp	10090	1	1	MusMusculus_RPpUnKB_2024_0518	(K)[261].[262]VIPSPFKYADVVTTTTHK.(T)	1	1	_VIPSPFK[Succinyl]YADVVTTTTHK_.3
Q9CZN7	Shmt2	Q9CZN7	GLYM_MOUSE	Serine hydroxymethyltransferase, mitochondrial	TRUE	Sirt5-KO / WT	Sirt5-KO	WT	8	_TGK[Succinyl]EIPYTFEDR_	6.70898	2638.98	8.61967	8.61967	39235	393.35	0.00065251	0.0358868	3.00051	0.133348	Mus musculus	0.087	55758.7	cellular response to tetrahydrofolate,folic acid metabolic process,glycine biosynthetic process,glycine biosynthetic process from serine,glycine metabolic process,L-serine biosynthetic process,L-serine catabolic process,L-serine metabolic process,one-carbon metabolic process,positive regulation of cell proliferation,protein homotetramerization,protein K63-linked deubiquitination,protein tetramerization,purine nucleobase biosynthetic process,regulation of aerobic respiration,regulation of mitochondrial translation,regulation of oxidative phosphorylation,response to type I interferon,tetrahydrofolate interconversion,tetrahydrofolate metabolic process	amino acid binding,chromatin binding,cobalt ion binding,glycine hydroxymethyltransferase activity,identical protein binding,L-allo-threonine aldolase activity,mRNA 5'-UTR binding,protein homodimerization activity,pyridoxal phosphate binding,serine binding,translation repressor activity, nucleic acid binding,zinc ion binding	BRISC complex,cytoplasm,cytosol,microtubule cytoskeleton,mitochondrial inner membrane,mitochondrial intermembrane space,mitochondrial matrix,mitochondrial nucleoid,mitochondrion,nucleus	sp	10090	1	1	MusMusculus_RPpUnKB_2024_0518	(K)[301].[302]TGKEIPYTFEDR.(I)	1	1	_TGK[Succinyl]EIPYTFEDR_.2
Q9CZN7	Shmt2	Q9CZN7	GLYM_MOUSE	Serine hydroxymethyltransferase, mitochondrial	TRUE	Sirt5-KO / WT	Sirt5-KO	WT	8	_TAK[Succinyl]LQDFK_	3.56464	338.942	6.57114	6.57114	9408.45	95.0845	0.0535078	0.214146	3.00074	0.632857	Mus musculus	0.087	55758.7	cellular response to tetrahydrofolate,folic acid metabolic process,glycine biosynthetic process,glycine biosynthetic process from serine,glycine metabolic process,L-serine biosynthetic process,L-serine catabolic process,L-serine metabolic process,one-carbon metabolic process,positive regulation of cell proliferation,protein homotetramerization,protein K63-linked deubiquitination,protein tetramerization,purine nucleobase biosynthetic process,regulation of aerobic respiration,regulation of mitochondrial translation,regulation of oxidative phosphorylation,response to type I interferon,tetrahydrofolate interconversion,tetrahydrofolate metabolic process	amino acid binding,chromatin binding,cobalt ion binding,glycine hydroxymethyltransferase activity,identical protein binding,L-allo-threonine aldolase activity,mRNA 5'-UTR binding,protein homodimerization activity,pyridoxal phosphate binding,serine binding,translation repressor activity, nucleic acid binding,zinc ion binding	BRISC complex,cytoplasm,cytosol,microtubule cytoskeleton,mitochondrial inner membrane,mitochondrial intermembrane space,mitochondrial matrix,mitochondrial nucleoid,mitochondrion,nucleus	sp	10090	1	1	MusMusculus_RPpUnKB_2024_0518	(K)[460].[461]TAKLQDFK.(S)	1	1	_TAK[Succinyl]LQDFK_.2
Q9CZN7	Shmt2	Q9CZN7	GLYM_MOUSE	Serine hydroxymethyltransferase, mitochondrial	TRUE	Sirt5-KO / WT	Sirt5-KO	WT	8	_TVDPK[Succinyl]TGKEIPYTFEDR_	2.50714	280.749	6.80709	6.80709	11097.9	111.979	0.103174	0.294502	3.00011	0.847168	Mus musculus	0.087	55758.7	cellular response to tetrahydrofolate,folic acid metabolic process,glycine biosynthetic process,glycine biosynthetic process from serine,glycine metabolic process,L-serine biosynthetic process,L-serine catabolic process,L-serine metabolic process,one-carbon metabolic process,positive regulation of cell proliferation,protein homotetramerization,protein K63-linked deubiquitination,protein tetramerization,purine nucleobase biosynthetic process,regulation of aerobic respiration,regulation of mitochondrial translation,regulation of oxidative phosphorylation,response to type I interferon,tetrahydrofolate interconversion,tetrahydrofolate metabolic process	amino acid binding,chromatin binding,cobalt ion binding,glycine hydroxymethyltransferase activity,identical protein binding,L-allo-threonine aldolase activity,mRNA 5'-UTR binding,protein homodimerization activity,pyridoxal phosphate binding,serine binding,translation repressor activity, nucleic acid binding,zinc ion binding	BRISC complex,cytoplasm,cytosol,microtubule cytoskeleton,mitochondrial inner membrane,mitochondrial intermembrane space,mitochondrial matrix,mitochondrial nucleoid,mitochondrion,nucleus	sp	10090	1	1	MusMusculus_RPpUnKB_2024_0518	(R)[296].[297]TVDPKTGKEIPYTFEDR.(I)	1	1	_TVDPK[Succinyl]TGKEIPYTFEDR_.3
Q9CZU6	Cs	Q9CZU6	CISY_MOUSE	Citrate synthase, mitochondrial	TRUE	Sirt5-KO / WT	Sirt5-KO	WT	8	_IVPNILLEQGK[Succinyl]AK_	32.4159	8587.07	8.04932	8.04932	26390.3	264.903	0.0357452	0.181187	3.00018	0.54536	Mus musculus	0.226	51736.7	acetyl-CoA metabolic process,carbohydrate metabolic process,citrate metabolic process,oxaloacetate metabolic process,tricarboxylic acid cycle	citrate (Si)-synthase activity,transferase activity, transferring acyl groups, acyl groups converted into alkyl on transfer	mitochondrial matrix,mitochondrion	sp	10090	1	1	MusMusculus_RPpUnKB_2024_0518	(K)[381].[382]IVPNILLEQGKAK.(N)	1	1	_IVPNILLEQGK[Succinyl]AK_.2
Q9CZU6	Cs	Q9CZU6	CISY_MOUSE	Citrate synthase, mitochondrial	TRUE	Sirt5-KO / WT	Sirt5-KO	WT	16	_GM[Oxidation (M)]K[Succinyl]GLVYETSVLDPDEGIR_	172.751	3779.16	4.4513	4.4513	2087.63	21.8763	0.00018688	0.028873	7.10201	0.258831	Mus musculus	0.226	51736.7	acetyl-CoA metabolic process,carbohydrate metabolic process,citrate metabolic process,oxaloacetate metabolic process,tricarboxylic acid cycle	citrate (Si)-synthase activity,transferase activity, transferring acyl groups, acyl groups converted into alkyl on transfer	mitochondrial matrix,mitochondrion	sp	10090	1	1	MusMusculus_RPpUnKB_2024_0518	(R)[72].[73]GMKGLVYETSVLDPDEGIR.(F)	1	2	_GM[Oxidation (M)]K[Succinyl]GLVYETSVLDPDEGIR_.3|_GM[Oxidation (M)]K[Succinyl]GLVYETSVLDPDEGIR_.2
Q9CZU6	Cs	Q9CZU6	CISY_MOUSE	Citrate synthase, mitochondrial	TRUE	Sirt5-KO / WT	Sirt5-KO	WT	8	_HLPK[Succinyl]DPM[Oxidation (M)]FK_	62.9685	398.923	2.66341	2.66341	533.529	6.33529	0.0806496	0.261635	3.35765	0.58777	Mus musculus	0.226	51736.7	acetyl-CoA metabolic process,carbohydrate metabolic process,citrate metabolic process,oxaloacetate metabolic process,tricarboxylic acid cycle	citrate (Si)-synthase activity,transferase activity, transferring acyl groups, acyl groups converted into alkyl on transfer	mitochondrial matrix,mitochondrion	sp	10090	1	1	MusMusculus_RPpUnKB_2024_0518	(K)[365].[366]HLPKDPMFK.(L)	1	1	_HLPK[Succinyl]DPM[Oxidation (M)]FK_.2
Q9CZU6	Cs	Q9CZU6	CISY_MOUSE	Citrate synthase, mitochondrial	TRUE	Sirt5-KO / WT	Sirt5-KO	WT	8	_GYSIPEC[Carbamidomethyl (C)]QK[Succinyl]M[Oxidation (M)]LPK_	17.779	140.18	2.97903	2.97903	688.457	7.88457	0.0550536	0.218798	3.11661	0.517037	Mus musculus	0.226	51736.7	acetyl-CoA metabolic process,carbohydrate metabolic process,citrate metabolic process,oxaloacetate metabolic process,tricarboxylic acid cycle	citrate (Si)-synthase activity,transferase activity, transferring acyl groups, acyl groups converted into alkyl on transfer	mitochondrial matrix,mitochondrion	sp	10090	1	1	MusMusculus_RPpUnKB_2024_0518	(R)[93].[94]GYSIPECQKMLPK.(A)	1	1	_GYSIPEC[Carbamidomethyl (C)]QK[Succinyl]M[Oxidation (M)]LPK_.2
Q9CZU6	Cs	Q9CZU6	CISY_MOUSE	Citrate synthase, mitochondrial	TRUE	Sirt5-KO / WT	Sirt5-KO	WT	8	_HLPKDPM[Oxidation (M)]FK[Succinyl]LVAQLYK_	16.8491	63.7246	1.91918	1.91918	278.209	3.78209	0.135626	0.329576	3.26823	0.590084	Mus musculus	0.226	51736.7	acetyl-CoA metabolic process,carbohydrate metabolic process,citrate metabolic process,oxaloacetate metabolic process,tricarboxylic acid cycle	citrate (Si)-synthase activity,transferase activity, transferring acyl groups, acyl groups converted into alkyl on transfer	mitochondrial matrix,mitochondrion	sp	10090	1	1	MusMusculus_RPpUnKB_2024_0518	(K)[365].[366]HLPKDPMFKLVAQLYK.(I)	1	1	_HLPKDPM[Oxidation (M)]FK[Succinyl]LVAQLYK_.3
Q9CZU6	Cs	Q9CZU6	CISY_MOUSE	Citrate synthase, mitochondrial	TRUE	Sirt5-KO / WT	Sirt5-KO	WT	8	_QQHGK[Succinyl]TVVGQITVDM[Oxidation (M)]M[Oxidation (M)]YGGM[Oxidation (M)]R_	8.88787	377.281	5.40766	5.40766	4144.89	42.4489	0.00376009	0.0876882	3.02047	0.233944	Mus musculus	0.226	51736.7	acetyl-CoA metabolic process,carbohydrate metabolic process,citrate metabolic process,oxaloacetate metabolic process,tricarboxylic acid cycle	citrate (Si)-synthase activity,transferase activity, transferring acyl groups, acyl groups converted into alkyl on transfer	mitochondrial matrix,mitochondrion	sp	10090	1	1	MusMusculus_RPpUnKB_2024_0518	(K)[51].[52]QQHGKTVVGQITVDMMYGGMR.(G)	1	1	_QQHGK[Succinyl]TVVGQITVDM[Oxidation (M)]M[Oxidation (M)]YGGM[Oxidation (M)]R_.3
Q9CZU6	Cs	Q9CZU6	CISY_MOUSE	Citrate synthase, mitochondrial	TRUE	Sirt5-KO / WT	Sirt5-KO	WT	8	_ALGFPLERPK[Succinyl]SMSTDGLM[Oxidation (M)]K_	15.0155	261.419	4.12184	4.12184	1641	17.41	0.0787633	0.259669	3.06338	0.686001	Mus musculus	0.226	51736.7	acetyl-CoA metabolic process,carbohydrate metabolic process,citrate metabolic process,oxaloacetate metabolic process,tricarboxylic acid cycle	citrate (Si)-synthase activity,transferase activity, transferring acyl groups, acyl groups converted into alkyl on transfer	mitochondrial matrix,mitochondrion	sp	10090	1	1	MusMusculus_RPpUnKB_2024_0518	(R)[439].[440]ALGFPLERPKSMSTDGLMK.(F)	1	1	_ALGFPLERPK[Succinyl]SMSTDGLM[Oxidation (M)]K_.3
Q9CZU6	Cs	Q9CZU6	CISY_MOUSE	Citrate synthase, mitochondrial	TRUE	Sirt5-KO / WT	Sirt5-KO	WT	8	_ALGVLAQLIWSR_	11.7483	9.24164	-0.346234	0.346234	-21.3365	0.786635	0.535827	0.554258	5.49121	0.361788	Mus musculus	0.226	51736.7	acetyl-CoA metabolic process,carbohydrate metabolic process,citrate metabolic process,oxaloacetate metabolic process,tricarboxylic acid cycle	citrate (Si)-synthase activity,transferase activity, transferring acyl groups, acyl groups converted into alkyl on transfer	mitochondrial matrix,mitochondrion	sp	10090	1	1	MusMusculus_RPpUnKB_2024_0518	(R)[427].[428]ALGVLAQLIWSR.(A)	1	1	_ALGVLAQLIWSR_.2
Q9CZU6	Cs	Q9CZU6	CISY_MOUSE	Citrate synthase, mitochondrial	TRUE	Sirt5-KO / WT	Sirt5-KO	WT	16	_ALGFPLERPK[Succinyl]SM[Oxidation (M)]STDGLM[Oxidation (M)]K_	163.207	19292.4	6.88519	6.88519	11720.8	118.208	6.12839e-06	0.00189367	7.75222	0.165915	Mus musculus	0.226	51736.7	acetyl-CoA metabolic process,carbohydrate metabolic process,citrate metabolic process,oxaloacetate metabolic process,tricarboxylic acid cycle	citrate (Si)-synthase activity,transferase activity, transferring acyl groups, acyl groups converted into alkyl on transfer	mitochondrial matrix,mitochondrion	sp	10090	1	1	MusMusculus_RPpUnKB_2024_0518	(R)[439].[440]ALGFPLERPKSMSTDGLMK.(F)	1	2	_ALGFPLERPK[Succinyl]SM[Oxidation (M)]STDGLM[Oxidation (M)]K_.3|_ALGFPLERPK[Succinyl]SM[Oxidation (M)]STDGLM[Oxidation (M)]K_.2
Q9CZU6	Cs	Q9CZU6	CISY_MOUSE	Citrate synthase, mitochondrial	TRUE	Sirt5-KO / WT	Sirt5-KO	WT	6	_DVLSNLIPK[Succinyl]EQAR_	12.1062	420.074	5.11682	5.11682	3369.9	34.699	0.294942	0.4574	3.00238	1.13468	Mus musculus	0.226	51736.7	acetyl-CoA metabolic process,carbohydrate metabolic process,citrate metabolic process,oxaloacetate metabolic process,tricarboxylic acid cycle	citrate (Si)-synthase activity,transferase activity, transferring acyl groups, acyl groups converted into alkyl on transfer	mitochondrial matrix,mitochondrion	sp	10090	1	1	MusMusculus_RPpUnKB_2024_0518	(K)[33].[34]DVLSNLIPKEQAR.(I)	1	1	_DVLSNLIPK[Succinyl]EQAR_.2
Q9CZU6	Cs	Q9CZU6	CISY_MOUSE	Citrate synthase, mitochondrial	TRUE	Sirt5-KO / WT	Sirt5-KO	WT	14	_LVAQLYK[Succinyl]IVPNILLEQGK_	12.3516	45.1205	1.86909	1.86909	265.302	3.65302	0.0325181	0.177115	9.94365	0.386666	Mus musculus	0.226	51736.7	acetyl-CoA metabolic process,carbohydrate metabolic process,citrate metabolic process,oxaloacetate metabolic process,tricarboxylic acid cycle	citrate (Si)-synthase activity,transferase activity, transferring acyl groups, acyl groups converted into alkyl on transfer	mitochondrial matrix,mitochondrion	sp	10090	1	1	MusMusculus_RPpUnKB_2024_0518	(K)[374].[375]LVAQLYKIVPNILLEQGK.(A)	1	2	_LVAQLYK[Succinyl]IVPNILLEQGK_.2|_LVAQLYK[Succinyl]IVPNILLEQGK_.3
Q9CZU6	Cs	Q9CZU6	CISY_MOUSE	Citrate synthase, mitochondrial	TRUE	Sirt5-KO / WT	Sirt5-KO	WT	7	_DVSDEKLR_	6.27046	104.803	4.06297	4.06297	1571.38	16.7138	0.0901232	0.27513	3.01298	0.638877	Mus musculus	0.226	51736.7	acetyl-CoA metabolic process,carbohydrate metabolic process,citrate metabolic process,oxaloacetate metabolic process,tricarboxylic acid cycle	citrate (Si)-synthase activity,transferase activity, transferring acyl groups, acyl groups converted into alkyl on transfer	mitochondrial matrix,mitochondrion	sp	10090	1	1	MusMusculus_RPpUnKB_2024_0518	(K)[320].[321]DVSDEKLR.(D)	1	1	_DVSDEKLR_.2
Q9CZU6	Cs	Q9CZU6	CISY_MOUSE	Citrate synthase, mitochondrial	TRUE	Sirt5-KO / WT	Sirt5-KO	WT	7	_EVGK[Succinyl]DVSDEKLR_	3.90606	61.6124	3.97943	3.97943	1477.35	15.7735	0.0303196	0.175321	3.01693	0.404806	Mus musculus	0.226	51736.7	acetyl-CoA metabolic process,carbohydrate metabolic process,citrate metabolic process,oxaloacetate metabolic process,tricarboxylic acid cycle	citrate (Si)-synthase activity,transferase activity, transferring acyl groups, acyl groups converted into alkyl on transfer	mitochondrial matrix,mitochondrion	sp	10090	1	1	MusMusculus_RPpUnKB_2024_0518	(K)[316].[317]EVGKDVSDEKLR.(D)	1	1	_EVGK[Succinyl]DVSDEKLR_.3
Q9CZU6	Cs	Q9CZU6	CISY_MOUSE	Citrate synthase, mitochondrial	TRUE	Sirt5-KO / WT	Sirt5-KO	WT	6	_TFK[Succinyl]QQHGK_	4.12721	124.714	4.91732	4.91732	2921.76	30.2176	0.358417	0.49664	2.00228	1.58295	Mus musculus	0.226	51736.7	acetyl-CoA metabolic process,carbohydrate metabolic process,citrate metabolic process,oxaloacetate metabolic process,tricarboxylic acid cycle	citrate (Si)-synthase activity,transferase activity, transferring acyl groups, acyl groups converted into alkyl on transfer	mitochondrial matrix,mitochondrion	sp	10090	1	1	MusMusculus_RPpUnKB_2024_0518	(K)[48].[49]TFKQQHGK.(T)	1	1	_TFK[Succinyl]QQHGK_.2
Q9D023	Mpc2	Q9D023	MPC2_MOUSE	Mitochondrial pyruvate carrier 2	TRUE	Sirt5-KO / WT	Sirt5-KO	WT	8	_TVFFWAPIM[Oxidation (M)]K_	238.905	442.673	0.889801	0.889801	85.2921	1.85292	0.364621	0.500191	4.31443	0.590484	Mus musculus	0.079	14285.9	mitochondrial acetyl-CoA biosynthetic process from pyruvate,mitochondrial pyruvate transport,positive regulation of insulin secretion involved in cellular response to glucose stimulus	identical protein binding	integral component of mitochondrial inner membrane,mitochondrion	sp	10090	1	1	MusMusculus_RPpUnKB_2024_0518	(R)[38].[39]TVFFWAPIMK.(W)	1	1	_TVFFWAPIM[Oxidation (M)]K_.2
Q9D023	Mpc2	Q9D023	MPC2_MOUSE	Mitochondrial pyruvate carrier 2	TRUE	Sirt5-KO / WT	Sirt5-KO	WT	8	_LM[Oxidation (M)]DKVELLLPK[Succinyl]K_	15.5972	578.536	5.21304	5.21304	3609.22	37.0922	0.00483245	0.10286	3.0362	0.25488	Mus musculus	0.079	14285.9	mitochondrial acetyl-CoA biosynthetic process from pyruvate,mitochondrial pyruvate transport,positive regulation of insulin secretion involved in cellular response to glucose stimulus	identical protein binding	integral component of mitochondrial inner membrane,mitochondrion	sp	10090	1	1	MusMusculus_RPpUnKB_2024_0518	(R)[14].[15]LMDKVELLLPKK.(L)	1	1	_LM[Oxidation (M)]DKVELLLPK[Succinyl]K_.3
Q9D051	Pdhb	Q9D051	ODPB_MOUSE	Pyruvate dehydrogenase E1 component subunit beta, mitochondrial	TRUE	Sirt5-KO / WT	Sirt5-KO	WT	16	_TYYM[Oxidation (M)]SAGLQPVPIVFR_	73.9736	200.223	1.43653	1.43653	170.668	2.70668	0.0162916	0.143608	7.89527	0.358141	Mus musculus	0.045	38937.1	acetyl-CoA biosynthetic process from pyruvate,glucose metabolic process,mitochondrial acetyl-CoA biosynthetic process from pyruvate,tricarboxylic acid cycle	pyruvate dehydrogenase (acetyl-transferring) activity,pyruvate dehydrogenase (NAD+) activity	mitochondrial pyruvate dehydrogenase complex,mitochondrion,nucleoplasm,pyruvate dehydrogenase complex	sp	10090	1	1	MusMusculus_RPpUnKB_2024_0518	(K)[128].[129]TYYMSAGLQPVPIVFR.(G)	1	2	_TYYM[Oxidation (M)]SAGLQPVPIVFR_.2|_TYYM[Oxidation (M)]SAGLQPVPIVFR_.3
Q9D051	Pdhb	Q9D051	ODPB_MOUSE	Pyruvate dehydrogenase E1 component subunit beta, mitochondrial	TRUE	Sirt5-KO / WT	Sirt5-KO	WT	8	_DFLIPIGK[Succinyl]AK_	59.9763	61.782	0.0427947	0.0427947	3.01074	1.03011	0.964664	0.693798	5.16145	0.63798	Mus musculus	0.045	38937.1	acetyl-CoA biosynthetic process from pyruvate,glucose metabolic process,mitochondrial acetyl-CoA biosynthetic process from pyruvate,tricarboxylic acid cycle	pyruvate dehydrogenase (acetyl-transferring) activity,pyruvate dehydrogenase (NAD+) activity	mitochondrial pyruvate dehydrogenase complex,mitochondrion,nucleoplasm,pyruvate dehydrogenase complex	sp	10090	1	1	MusMusculus_RPpUnKB_2024_0518	(K)[218].[219]DFLIPIGKAK.(I)	1	1	_DFLIPIGK[Succinyl]AK_.2
Q9D051	Pdhb	Q9D051	ODPB_MOUSE	Pyruvate dehydrogenase E1 component subunit beta, mitochondrial	TRUE	Sirt5-KO / WT	Sirt5-KO	WT	6	_TYYMSAGLQPVPIVFR_	5.95067	1.38398	-2.10423	2.10423	-76.7425	0.232575	0.123659	0.318423	2.01966	0.486837	Mus musculus	0.045	38937.1	acetyl-CoA biosynthetic process from pyruvate,glucose metabolic process,mitochondrial acetyl-CoA biosynthetic process from pyruvate,tricarboxylic acid cycle	pyruvate dehydrogenase (acetyl-transferring) activity,pyruvate dehydrogenase (NAD+) activity	mitochondrial pyruvate dehydrogenase complex,mitochondrion,nucleoplasm,pyruvate dehydrogenase complex	sp	10090	1	1	MusMusculus_RPpUnKB_2024_0518	(K)[128].[129]TYYMSAGLQPVPIVFR.(G)	1	1	_TYYMSAGLQPVPIVFR_.2
Q9D0K2	Oxct1	Q9D0K2	SCOT1_MOUSE	Succinyl-CoA:3-ketoacid coenzyme A transferase 1, mitochondrial	TRUE	Sirt5-KO / WT	Sirt5-KO	WT	8	_SGK[Succinyl]PGGDVR_	34.7976	7792.15	7.80689	7.80689	22292.8	223.928	0.0127698	0.138452	3.00015	0.370485	Mus musculus	0.169	55988.6	adipose tissue development,brain development,cellular ketone body metabolic process,heart development,ketone body catabolic process,ketone catabolic process,positive regulation of insulin secretion involved in cellular response to glucose stimulus,response to activity,response to drug,response to ethanol,response to hormone,response to nutrient,response to starvation	3-oxoacid CoA-transferase activity,CoA-transferase activity,identical protein binding	mitochondrial matrix,mitochondrion,nucleoplasm	sp	10090	1	1	MusMusculus_RPpUnKB_2024_0518	(K)[292].[293]SGKPGGDVR.(E)	1	1	_SGK[Succinyl]PGGDVR_.2
Q9D0K2	Oxct1	Q9D0K2	SCOT1_MOUSE	Succinyl-CoA:3-ketoacid coenzyme A transferase 1, mitochondrial	TRUE	Sirt5-KO / WT	Sirt5-KO	WT	8	_SGKPGGDVR_	20.8046	3625.38	7.44509	7.44509	17325.9	174.259	0.0420885	0.192672	3.00011	0.579488	Mus musculus	0.169	55988.6	adipose tissue development,brain development,cellular ketone body metabolic process,heart development,ketone body catabolic process,ketone catabolic process,positive regulation of insulin secretion involved in cellular response to glucose stimulus,response to activity,response to drug,response to ethanol,response to hormone,response to nutrient,response to starvation	3-oxoacid CoA-transferase activity,CoA-transferase activity,identical protein binding	mitochondrial matrix,mitochondrion,nucleoplasm	sp	10090	1	1	MusMusculus_RPpUnKB_2024_0518	(K)[292].[293]SGKPGGDVR.(E)	1	1	_SGKPGGDVR_.2
Q9D0K2	Oxct1	Q9D0K2	SCOT1_MOUSE	Succinyl-CoA:3-ketoacid coenzyme A transferase 1, mitochondrial	TRUE	Sirt5-KO / WT	Sirt5-KO	WT	8	_YGDLANWM[Oxidation (M)]IPGK[Succinyl]M[Oxidation (M)]VK_	27.8574	1614.05	5.85648	5.85648	5693.97	57.9397	0.0168502	0.143634	3.00309	0.399782	Mus musculus	0.169	55988.6	adipose tissue development,brain development,cellular ketone body metabolic process,heart development,ketone body catabolic process,ketone catabolic process,positive regulation of insulin secretion involved in cellular response to glucose stimulus,response to activity,response to drug,response to ethanol,response to hormone,response to nutrient,response to starvation	3-oxoacid CoA-transferase activity,CoA-transferase activity,identical protein binding	mitochondrial matrix,mitochondrion,nucleoplasm	sp	10090	1	1	MusMusculus_RPpUnKB_2024_0518	(K)[405].[406]YGDLANWMIPGKMVK.(G)	1	1	_YGDLANWM[Oxidation (M)]IPGK[Succinyl]M[Oxidation (M)]VK_.2
Q9D0K2	Oxct1	Q9D0K2	SCOT1_MOUSE	Succinyl-CoA:3-ketoacid coenzyme A transferase 1, mitochondrial	TRUE	Sirt5-KO / WT	Sirt5-KO	WT	8	_DGSVAIASK[Succinyl]PR_	296.951	1013.71	1.77135	1.77135	241.373	3.41373	0.0746116	0.250706	3.20068	0.419198	Mus musculus	0.169	55988.6	adipose tissue development,brain development,cellular ketone body metabolic process,heart development,ketone body catabolic process,ketone catabolic process,positive regulation of insulin secretion involved in cellular response to glucose stimulus,response to activity,response to drug,response to ethanol,response to hormone,response to nutrient,response to starvation	3-oxoacid CoA-transferase activity,CoA-transferase activity,identical protein binding	mitochondrial matrix,mitochondrion,nucleoplasm	sp	10090	1	1	MusMusculus_RPpUnKB_2024_0518	(K)[175].[176]DGSVAIASKPR.(E)	1	1	_DGSVAIASK[Succinyl]PR_.2
Q9D0K2	Oxct1	Q9D0K2	SCOT1_MOUSE	Succinyl-CoA:3-ketoacid coenzyme A transferase 1, mitochondrial	TRUE	Sirt5-KO / WT	Sirt5-KO	WT	8	_IM[Oxidation (M)]EK[Succinyl]C[Carbamidomethyl (C)]TLPLTGK_	10.8788	476.353	5.45244	5.45244	4278.72	43.7872	0.172243	0.361446	3.0023	1.07063	Mus musculus	0.169	55988.6	adipose tissue development,brain development,cellular ketone body metabolic process,heart development,ketone body catabolic process,ketone catabolic process,positive regulation of insulin secretion involved in cellular response to glucose stimulus,response to activity,response to drug,response to ethanol,response to hormone,response to nutrient,response to starvation	3-oxoacid CoA-transferase activity,CoA-transferase activity,identical protein binding	mitochondrial matrix,mitochondrion,nucleoplasm	sp	10090	1	1	MusMusculus_RPpUnKB_2024_0518	(K)[450].[451]IMEKCTLPLTGK.(Q)	1	1	_IM[Oxidation (M)]EK[Succinyl]C[Carbamidomethyl (C)]TLPLTGK_.2
Q9D0K2	Oxct1	Q9D0K2	SCOT1_MOUSE	Succinyl-CoA:3-ketoacid coenzyme A transferase 1, mitochondrial	TRUE	Sirt5-KO / WT	Sirt5-KO	WT	8	_YNK[Succinyl]DGSVAIASKPR_	16.036	187.697	3.54902	3.54902	1070.47	11.7047	0.0190503	0.148338	3.34663	0.395969	Mus musculus	0.169	55988.6	adipose tissue development,brain development,cellular ketone body metabolic process,heart development,ketone body catabolic process,ketone catabolic process,positive regulation of insulin secretion involved in cellular response to glucose stimulus,response to activity,response to drug,response to ethanol,response to hormone,response to nutrient,response to starvation	3-oxoacid CoA-transferase activity,CoA-transferase activity,identical protein binding	mitochondrial matrix,mitochondrion,nucleoplasm	sp	10090	1	1	MusMusculus_RPpUnKB_2024_0518	(K)[172].[173]YNKDGSVAIASKPR.(E)	1	1	_YNK[Succinyl]DGSVAIASKPR_.3
Q9D0K2	Oxct1	Q9D0K2	SCOT1_MOUSE	Succinyl-CoA:3-ketoacid coenzyme A transferase 1, mitochondrial	TRUE	Sirt5-KO / WT	Sirt5-KO	WT	8	_IITEK[Succinyl]GVFDVDKK_	18.8121	143.762	2.93395	2.93395	664.201	7.64201	0.0515529	0.213166	3.04939	0.493539	Mus musculus	0.169	55988.6	adipose tissue development,brain development,cellular ketone body metabolic process,heart development,ketone body catabolic process,ketone catabolic process,positive regulation of insulin secretion involved in cellular response to glucose stimulus,response to activity,response to drug,response to ethanol,response to hormone,response to nutrient,response to starvation	3-oxoacid CoA-transferase activity,CoA-transferase activity,identical protein binding	mitochondrial matrix,mitochondrion,nucleoplasm	sp	10090	1	1	MusMusculus_RPpUnKB_2024_0518	(R)[467].[468]IITEKGVFDVDKK.(N)	1	1	_IITEK[Succinyl]GVFDVDKK_.3
Q9D0K2	Oxct1	Q9D0K2	SCOT1_MOUSE	Succinyl-CoA:3-ketoacid coenzyme A transferase 1, mitochondrial	TRUE	Sirt5-KO / WT	Sirt5-KO	WT	8	_YNKDGSVAIASKPR_	10.9792	90.2592	3.0393	3.0393	722.09	8.2209	0.000362436	0.0340963	5.68587	0.207626	Mus musculus	0.169	55988.6	adipose tissue development,brain development,cellular ketone body metabolic process,heart development,ketone body catabolic process,ketone catabolic process,positive regulation of insulin secretion involved in cellular response to glucose stimulus,response to activity,response to drug,response to ethanol,response to hormone,response to nutrient,response to starvation	3-oxoacid CoA-transferase activity,CoA-transferase activity,identical protein binding	mitochondrial matrix,mitochondrion,nucleoplasm	sp	10090	1	1	MusMusculus_RPpUnKB_2024_0518	(K)[172].[173]YNKDGSVAIASKPR.(E)	1	1	_YNKDGSVAIASKPR_.3
Q9D0K2	Oxct1	Q9D0K2	SCOT1_MOUSE	Succinyl-CoA:3-ketoacid coenzyme A transferase 1, mitochondrial	TRUE	Sirt5-KO / WT	Sirt5-KO	WT	15	_M[Oxidation (M)]VK[Succinyl]GM[Oxidation (M)]GGAM[Oxidation (M)]DLVSSSK_	7.37201	429.875	5.86571	5.86571	5731.17	58.3117	0.000600199	0.035326	7.10009	0.299084	Mus musculus	0.169	55988.6	adipose tissue development,brain development,cellular ketone body metabolic process,heart development,ketone body catabolic process,ketone catabolic process,positive regulation of insulin secretion involved in cellular response to glucose stimulus,response to activity,response to drug,response to ethanol,response to hormone,response to nutrient,response to starvation	3-oxoacid CoA-transferase activity,CoA-transferase activity,identical protein binding	mitochondrial matrix,mitochondrion,nucleoplasm	sp	10090	1	1	MusMusculus_RPpUnKB_2024_0518	(K)[417].[418]MVKGMGGAMDLVSSSK.(T)	1	2	_M[Oxidation (M)]VK[Succinyl]GM[Oxidation (M)]GGAM[Oxidation (M)]DLVSSSK_.2|_M[Oxidation (M)]VK[Succinyl]GM[Oxidation (M)]GGAM[Oxidation (M)]DLVSSSK_.3
Q9D0K2	Oxct1	Q9D0K2	SCOT1_MOUSE	Succinyl-CoA:3-ketoacid coenzyme A transferase 1, mitochondrial	TRUE	Sirt5-KO / WT	Sirt5-KO	WT	6	_TGVK[Succinyl]DLTAVSNNAGVDNFGLGLLLR_	4.09304	12.9786	1.66489	1.66489	217.089	3.17089	0.121145	0.316992	2.53058	0.452449	Mus musculus	0.169	55988.6	adipose tissue development,brain development,cellular ketone body metabolic process,heart development,ketone body catabolic process,ketone catabolic process,positive regulation of insulin secretion involved in cellular response to glucose stimulus,response to activity,response to drug,response to ethanol,response to hormone,response to nutrient,response to starvation	3-oxoacid CoA-transferase activity,CoA-transferase activity,identical protein binding	mitochondrial matrix,mitochondrion,nucleoplasm	sp	10090	1	1	MusMusculus_RPpUnKB_2024_0518	(K)[78].[79]TGVKDLTAVSNNAGVDNFGLGLLLR.(S)	1	1	_TGVK[Succinyl]DLTAVSNNAGVDNFGLGLLLR_.3
Q9D0K2	Oxct1	Q9D0K2	SCOT1_MOUSE	Succinyl-CoA:3-ketoacid coenzyme A transferase 1, mitochondrial	TRUE	Sirt5-KO / WT	Sirt5-KO	WT	6	_TKVVVTM[Oxidation (M)]EHSAK[Succinyl]GNAHK_	2.3995	23.843	3.31276	3.31276	893.663	9.93663	0.158983	0.352788	3.022	0.690131	Mus musculus	0.169	55988.6	adipose tissue development,brain development,cellular ketone body metabolic process,heart development,ketone body catabolic process,ketone catabolic process,positive regulation of insulin secretion involved in cellular response to glucose stimulus,response to activity,response to drug,response to ethanol,response to hormone,response to nutrient,response to starvation	3-oxoacid CoA-transferase activity,CoA-transferase activity,identical protein binding	mitochondrial matrix,mitochondrion,nucleoplasm	sp	10090	1	1	MusMusculus_RPpUnKB_2024_0518	(K)[433].[434]TKVVVTMEHSAKGNAHK.(I)	1	1	_TKVVVTM[Oxidation (M)]EHSAK[Succinyl]GNAHK_.4
Q9D0K2	Oxct1	Q9D0K2	SCOT1_MOUSE	Succinyl-CoA:3-ketoacid coenzyme A transferase 1, mitochondrial	TRUE	Sirt5-KO / WT	Sirt5-KO	WT	4	_C[Carbamidomethyl (C)]TLPLTGK[Succinyl]QC[Carbamidomethyl (C)]VNR_	3.70557	26.4934	2.83787	2.83787	614.961	7.14961	0.221572	0.406929	1.00171	0.548474	Mus musculus	0.169	55988.6	adipose tissue development,brain development,cellular ketone body metabolic process,heart development,ketone body catabolic process,ketone catabolic process,positive regulation of insulin secretion involved in cellular response to glucose stimulus,response to activity,response to drug,response to ethanol,response to hormone,response to nutrient,response to starvation	3-oxoacid CoA-transferase activity,CoA-transferase activity,identical protein binding	mitochondrial matrix,mitochondrion,nucleoplasm	sp	10090	1	1	MusMusculus_RPpUnKB_2024_0518	(K)[454].[455]CTLPLTGKQCVNR.(I)	1	1	_C[Carbamidomethyl (C)]TLPLTGK[Succinyl]QC[Carbamidomethyl (C)]VNR_.2
Q9D0K2	Oxct1	Q9D0K2	SCOT1_MOUSE	Succinyl-CoA:3-ketoacid coenzyme A transferase 1, mitochondrial	TRUE	Sirt5-KO / WT	Sirt5-KO	WT	7	_DLTAVSNNAGVDNFGLGLLLR_	3.53722	11.168	1.65868	1.65868	215.728	3.15728	0.337289	0.485183	2.13696	0.912334	Mus musculus	0.169	55988.6	adipose tissue development,brain development,cellular ketone body metabolic process,heart development,ketone body catabolic process,ketone catabolic process,positive regulation of insulin secretion involved in cellular response to glucose stimulus,response to activity,response to drug,response to ethanol,response to hormone,response to nutrient,response to starvation	3-oxoacid CoA-transferase activity,CoA-transferase activity,identical protein binding	mitochondrial matrix,mitochondrion,nucleoplasm	sp	10090	1	1	MusMusculus_RPpUnKB_2024_0518	(K)[82].[83]DLTAVSNNAGVDNFGLGLLLR.(S)	1	1	_DLTAVSNNAGVDNFGLGLLLR_.2
Q9D0S9	Hint2	Q9D0S9	HINT2_MOUSE	Adenosine 5'-monophosphoramidase HINT2	TRUE	Sirt5-KO / WT	Sirt5-KO	WT	8	_M[Oxidation (M)]GAQSVYHLHIHVLGGR_	203.09	332.525	0.711344	0.711344	63.7329	1.63733	0.600738	0.571603	5.71414	0.872827	Mus musculus	0.184	17320	apoptotic process,lipid catabolic process,negative regulation of peptidyl-lysine acetylation,steroid biosynthetic process	hydrolase activity,nucleotide binding	cytoplasm,mitochondrion,nucleolus	sp	10090	1	1	MusMusculus_RPpUnKB_2024_0518	(K)[138].[139]MGAQSVYHLHIHVLGGR.(Q)	1	1	_M[Oxidation (M)]GAQSVYHLHIHVLGGR_.4
Q9D0S9	Hint2	Q9D0S9	HINT2_MOUSE	Adenosine 5'-monophosphoramidase HINT2	TRUE	Sirt5-KO / WT	Sirt5-KO	WT	8	_MGAQSVYHLHIHVLGGR_	165.314	279.663	0.758482	0.758482	69.1709	1.69171	0.607651	0.575963	5.60392	0.945486	Mus musculus	0.184	17320	apoptotic process,lipid catabolic process,negative regulation of peptidyl-lysine acetylation,steroid biosynthetic process	hydrolase activity,nucleotide binding	cytoplasm,mitochondrion,nucleolus	sp	10090	1	1	MusMusculus_RPpUnKB_2024_0518	(K)[138].[139]MGAQSVYHLHIHVLGGR.(Q)	1	1	_MGAQSVYHLHIHVLGGR_.4
Q9D0S9	Hint2	Q9D0S9	HINT2_MOUSE	Adenosine 5'-monophosphoramidase HINT2	TRUE	Sirt5-KO / WT	Sirt5-KO	WT	8	_K[Succinyl]IAQAQGLK_	9.04683	85.6509	3.24298	3.24298	846.75	9.4675	0.0112893	0.134169	3.08689	0.297127	Mus musculus	0.184	17320	apoptotic process,lipid catabolic process,negative regulation of peptidyl-lysine acetylation,steroid biosynthetic process	hydrolase activity,nucleotide binding	cytoplasm,mitochondrion,nucleolus	sp	10090	1	1	MusMusculus_RPpUnKB_2024_0518	(K)[118].[119]KIAQAQGLK.(D)	1	1	_K[Succinyl]IAQAQGLK_.2
Q9D0S9	Hint2	Q9D0S9	HINT2_MOUSE	Adenosine 5'-monophosphoramidase HINT2	TRUE	Sirt5-KO / WT	Sirt5-KO	WT	8	_IAQAQGLK[Succinyl]DGYR_	11.7007	176.032	3.91117	3.91117	1404.46	15.0446	0.0464705	0.20296	3.02518	0.536552	Mus musculus	0.184	17320	apoptotic process,lipid catabolic process,negative regulation of peptidyl-lysine acetylation,steroid biosynthetic process	hydrolase activity,nucleotide binding	cytoplasm,mitochondrion,nucleolus	sp	10090	1	1	MusMusculus_RPpUnKB_2024_0518	(K)[119].[120]IAQAQGLKDGYR.(L)	1	1	_IAQAQGLK[Succinyl]DGYR_.2
Q9D0S9	Hint2	Q9D0S9	HINT2_MOUSE	Adenosine 5'-monophosphoramidase HINT2	TRUE	Sirt5-KO / WT	Sirt5-KO	WT	7	_AQK[Succinyl]AAPGGASPTIFSR_	3.546	606.536	7.41826	7.41826	17004.8	171.048	0.00783434	0.118801	3.0003	0.272	Mus musculus	0.184	17320	apoptotic process,lipid catabolic process,negative regulation of peptidyl-lysine acetylation,steroid biosynthetic process	hydrolase activity,nucleotide binding	cytoplasm,mitochondrion,nucleolus	sp	10090	1	1	MusMusculus_RPpUnKB_2024_0518	(K)[41].[42]AQKAAPGGASPTIFSR.(I)	1	1	_AQK[Succinyl]AAPGGASPTIFSR_.2
Q9D172	Gatd3	Q9D172	GAL3A_MOUSE	Glutamine amidotransferase-like class 1 domain-containing protein 3, mitochondrial	TRUE	Sirt5-KO / WT	Sirt5-KO	WT	8	_VNK[Succinyl]EVER_	85.9202	322.7	1.90912	1.90912	275.581	3.75581	0.0260491	0.162866	3.54276	0.314359	Mus musculus	0.079	28090.4			mitochondrion	sp	10090	1	1	MusMusculus_RPpUnKB_2024_0518	(K)[151].[152]VNKEVER.(V)	1	1	_VNK[Succinyl]EVER_.2
Q9D172	Gatd3	Q9D172	GAL3A_MOUSE	Glutamine amidotransferase-like class 1 domain-containing protein 3, mitochondrial	TRUE	Sirt5-KO / WT	Sirt5-KO	WT	8	_VNKEVER_	67.218	169.417	1.33366	1.33366	152.042	2.52042	0.080576	0.261635	4.24251	0.378103	Mus musculus	0.079	28090.4			mitochondrion	sp	10090	1	1	MusMusculus_RPpUnKB_2024_0518	(K)[151].[152]VNKEVER.(V)	1	1	_VNKEVER_.2
Q9D172	Gatd3	Q9D172	GAL3A_MOUSE	Glutamine amidotransferase-like class 1 domain-containing protein 3, mitochondrial	TRUE	Sirt5-KO / WT	Sirt5-KO	WT	15	_VLK[Succinyl]EFHGAK_	18.6394	44.1663	1.24459	1.24459	136.951	2.36951	0.110914	0.299322	8.38461	0.443335	Mus musculus	0.079	28090.4			mitochondrion	sp	10090	1	1	MusMusculus_RPpUnKB_2024_0518	(R)[158].[159]VLKEFHGAK.(K)	1	2	_VLK[Succinyl]EFHGAK_.3|_VLK[Succinyl]EFHGAK_.2
Q9D172	Gatd3	Q9D172	GAL3A_MOUSE	Glutamine amidotransferase-like class 1 domain-containing protein 3, mitochondrial	TRUE	Sirt5-KO / WT	Sirt5-KO	WT	7	_GVEVTVGHEQEEGGK[Succinyl]WPYAGTAEAIK_	2.84025	374.944	7.04451	7.04451	13101.1	132.011	0.0145128	0.141451	3.00084	0.338149	Mus musculus	0.079	28090.4			mitochondrion	sp	10090	1	1	MusMusculus_RPpUnKB_2024_0518	(K)[185].[186]GVEVTVGHEQEEGGKWPYAGTAEAIK.(A)	1	1	_GVEVTVGHEQEEGGK[Succinyl]WPYAGTAEAIK_.3
Q9D172	Gatd3	Q9D172	GAL3A_MOUSE	Glutamine amidotransferase-like class 1 domain-containing protein 3, mitochondrial	TRUE	Sirt5-KO / WT	Sirt5-KO	WT	6	_HC[Carbamidomethyl (C)]VK[Succinyl]GVTEAHVDQK_	3.33061	48.65	3.86858	3.86858	1360.69	14.6069	0.100504	0.292289	3.03755	0.578348	Mus musculus	0.079	28090.4			mitochondrion	sp	10090	1	1	MusMusculus_RPpUnKB_2024_0518	(K)[216].[217]HCVKGVTEAHVDQK.(N)	1	1	_HC[Carbamidomethyl (C)]VK[Succinyl]GVTEAHVDQK_.3
Q9D1A2	Cndp2	Q9D1A2	CNDP2_MOUSE	Cytosolic non-specific dipeptidase	TRUE	Sirt5-KO / WT	Sirt5-KO	WT	8	_TVFGVEPDLTR_	20.5248	20.9207	0.0275637	0.0275637	1.92894	1.01929	0.973536	0.695142	4.84845	0.547118	Mus musculus	0.072	52767.3	proteolysis	alanylglutamate dipeptidase activity,carboxypeptidase activity,cytosolic dipeptidase activity,dipeptidase activity,metal ion binding,metallodipeptidase activity,peptidase activity	cytosol,nucleoplasm	sp	10090	1	1	MusMusculus_RPpUnKB_2024_0518	(K)[401].[402]TVFGVEPDLTR.(E)	1	1	_TVFGVEPDLTR_.2
Q9D1A2	Cndp2	Q9D1A2	CNDP2_MOUSE	Cytosolic non-specific dipeptidase	TRUE	Sirt5-KO / WT	Sirt5-KO	WT	8	_VYM[Oxidation (M)]GHGGKPWVSDFNHPHYQAGR_	9.58573	11.7891	0.298492	0.298492	22.9858	1.22986	0.808123	0.650037	5.09999	0.806042	Mus musculus	0.072	52767.3	proteolysis	alanylglutamate dipeptidase activity,carboxypeptidase activity,cytosolic dipeptidase activity,dipeptidase activity,metal ion binding,metallodipeptidase activity,peptidase activity	cytosol,nucleoplasm	sp	10090	1	1	MusMusculus_RPpUnKB_2024_0518	(K)[374].[375]VYMGHGGKPWVSDFNHPHYQAGR.(R)	1	1	_VYM[Oxidation (M)]GHGGKPWVSDFNHPHYQAGR_.5
Q9D2G2	Dlst	Q9D2G2	ODO2_MOUSE	Dihydrolipoyllysine-residue succinyltransferase component of 2-oxoglutarate dehydrogenase complex, mitochondrial	TRUE	Sirt5-KO / WT	Sirt5-KO	WT	8	_HK[Succinyl]DAFLK_	351.34	424.882	0.274195	0.274195	20.9319	1.20932	0.458773	0.52407	5.40817	0.237625	Mus musculus	0.126	48994.5	2-oxoglutarate metabolic process,histone succinylation,L-lysine catabolic process to acetyl-CoA via saccharopine,NADH metabolic process,succinyl-CoA metabolic process,tricarboxylic acid cycle	chaperone binding,dihydrolipoyllysine-residue succinyltransferase activity,heat shock protein binding,transferase activity, transferring acyl groups	intracellular membrane-bounded organelle,mitochondrial matrix,mitochondrion,myelin sheath,nucleus,oxoglutarate dehydrogenase complex,plasma membrane	sp	10090	1	1	MusMusculus_RPpUnKB_2024_0518	(R)[265].[266]HKDAFLK.(K)	1	1	_HK[Succinyl]DAFLK_.2
Q9D2G2	Dlst	Q9D2G2	ODO2_MOUSE	Dihydrolipoyllysine-residue succinyltransferase component of 2-oxoglutarate dehydrogenase complex, mitochondrial	TRUE	Sirt5-KO / WT	Sirt5-KO	WT	16	_HKDAFLK[Succinyl]K_	147.773	229.676	0.636221	0.636221	55.4253	1.55425	0.185998	0.376874	8.82606	0.232698	Mus musculus	0.126	48994.5	2-oxoglutarate metabolic process,histone succinylation,L-lysine catabolic process to acetyl-CoA via saccharopine,NADH metabolic process,succinyl-CoA metabolic process,tricarboxylic acid cycle	chaperone binding,dihydrolipoyllysine-residue succinyltransferase activity,heat shock protein binding,transferase activity, transferring acyl groups	intracellular membrane-bounded organelle,mitochondrial matrix,mitochondrion,myelin sheath,nucleus,oxoglutarate dehydrogenase complex,plasma membrane	sp	10090	1	1	MusMusculus_RPpUnKB_2024_0518	(R)[265].[266]HKDAFLKK.(H)	1	2	_HKDAFLK[Succinyl]K_.3|_HKDAFLK[Succinyl]K_.2
Q9D2G2	Dlst	Q9D2G2	ODO2_MOUSE	Dihydrolipoyllysine-residue succinyltransferase component of 2-oxoglutarate dehydrogenase complex, mitochondrial	TRUE	Sirt5-KO / WT	Sirt5-KO	WT	8	_HKDAFLKK[Succinyl]_	255.773	381.867	0.578205	0.578205	49.2991	1.49299	0.219086	0.404768	4.81704	0.280042	Mus musculus	0.126	48994.5	2-oxoglutarate metabolic process,histone succinylation,L-lysine catabolic process to acetyl-CoA via saccharopine,NADH metabolic process,succinyl-CoA metabolic process,tricarboxylic acid cycle	chaperone binding,dihydrolipoyllysine-residue succinyltransferase activity,heat shock protein binding,transferase activity, transferring acyl groups	intracellular membrane-bounded organelle,mitochondrial matrix,mitochondrion,myelin sheath,nucleus,oxoglutarate dehydrogenase complex,plasma membrane	sp	10090	1	1	MusMusculus_RPpUnKB_2024_0518	(R)[265].[266]HKDAFLKK.(H)	1	2	_HKDAFLKK[Succinyl]_.3|_HKDAFLKK[Succinyl]_.2
Q9D2G2	Dlst	Q9D2G2	ODO2_MOUSE	Dihydrolipoyllysine-residue succinyltransferase component of 2-oxoglutarate dehydrogenase complex, mitochondrial	TRUE	Sirt5-KO / WT	Sirt5-KO	WT	8	_HKDAFLKK_	282.512	361.335	0.355026	0.355026	27.9009	1.27901	0.463303	0.526089	4.54759	0.305971	Mus musculus	0.126	48994.5	2-oxoglutarate metabolic process,histone succinylation,L-lysine catabolic process to acetyl-CoA via saccharopine,NADH metabolic process,succinyl-CoA metabolic process,tricarboxylic acid cycle	chaperone binding,dihydrolipoyllysine-residue succinyltransferase activity,heat shock protein binding,transferase activity, transferring acyl groups	intracellular membrane-bounded organelle,mitochondrial matrix,mitochondrion,myelin sheath,nucleus,oxoglutarate dehydrogenase complex,plasma membrane	sp	10090	1	1	MusMusculus_RPpUnKB_2024_0518	(R)[265].[266]HKDAFLKK.(H)	1	1	_HKDAFLKK_.3
Q9D2G2	Dlst	Q9D2G2	ODO2_MOUSE	Dihydrolipoyllysine-residue succinyltransferase component of 2-oxoglutarate dehydrogenase complex, mitochondrial	TRUE	Sirt5-KO / WT	Sirt5-KO	WT	8	_LGFM[Oxidation (M)]SAFVK_	94.161	41.689	-1.17546	1.17546	-55.7258	0.442742	0.362935	0.499541	3.34899	0.734718	Mus musculus	0.126	48994.5	2-oxoglutarate metabolic process,histone succinylation,L-lysine catabolic process to acetyl-CoA via saccharopine,NADH metabolic process,succinyl-CoA metabolic process,tricarboxylic acid cycle	chaperone binding,dihydrolipoyllysine-residue succinyltransferase activity,heat shock protein binding,transferase activity, transferring acyl groups	intracellular membrane-bounded organelle,mitochondrial matrix,mitochondrion,myelin sheath,nucleus,oxoglutarate dehydrogenase complex,plasma membrane	sp	10090	1	1	MusMusculus_RPpUnKB_2024_0518	(K)[277].[278]LGFMSAFVK.(A)	1	1	_LGFM[Oxidation (M)]SAFVK_.2
Q9D2G2	Dlst	Q9D2G2	ODO2_MOUSE	Dihydrolipoyllysine-residue succinyltransferase component of 2-oxoglutarate dehydrogenase complex, mitochondrial	TRUE	Sirt5-KO / WT	Sirt5-KO	WT	8	_HKDAFLK_	28.7271	21.0945	-0.445545	0.445545	-26.5693	0.734307	0.488752	0.539686	5.07738	0.410726	Mus musculus	0.126	48994.5	2-oxoglutarate metabolic process,histone succinylation,L-lysine catabolic process to acetyl-CoA via saccharopine,NADH metabolic process,succinyl-CoA metabolic process,tricarboxylic acid cycle	chaperone binding,dihydrolipoyllysine-residue succinyltransferase activity,heat shock protein binding,transferase activity, transferring acyl groups	intracellular membrane-bounded organelle,mitochondrial matrix,mitochondrion,myelin sheath,nucleus,oxoglutarate dehydrogenase complex,plasma membrane	sp	10090	1	1	MusMusculus_RPpUnKB_2024_0518	(R)[265].[266]HKDAFLK.(K)	1	1	_HKDAFLK_.2
Q9D2G2	Dlst	Q9D2G2	ODO2_MOUSE	Dihydrolipoyllysine-residue succinyltransferase component of 2-oxoglutarate dehydrogenase complex, mitochondrial	TRUE	Sirt5-KO / WT	Sirt5-KO	WT	8	_HNLK[Succinyl]LGFM[Oxidation (M)]SAFVK_	18.0435	22.0191	0.287274	0.287274	22.0333	1.22033	0.739469	0.622813	5.38	0.56669	Mus musculus	0.126	48994.5	2-oxoglutarate metabolic process,histone succinylation,L-lysine catabolic process to acetyl-CoA via saccharopine,NADH metabolic process,succinyl-CoA metabolic process,tricarboxylic acid cycle	chaperone binding,dihydrolipoyllysine-residue succinyltransferase activity,heat shock protein binding,transferase activity, transferring acyl groups	intracellular membrane-bounded organelle,mitochondrial matrix,mitochondrion,myelin sheath,nucleus,oxoglutarate dehydrogenase complex,plasma membrane	sp	10090	1	1	MusMusculus_RPpUnKB_2024_0518	(K)[273].[274]HNLKLGFMSAFVK.(A)	1	1	_HNLK[Succinyl]LGFM[Oxidation (M)]SAFVK_.2
Q9D2G2	Dlst	Q9D2G2	ODO2_MOUSE	Dihydrolipoyllysine-residue succinyltransferase component of 2-oxoglutarate dehydrogenase complex, mitochondrial	TRUE	Sirt5-KO / WT	Sirt5-KO	WT	7	_KHNLK[Succinyl]LGFM[Oxidation (M)]SAFVK_	42.0915	36.8069	-0.193553	0.193553	-12.5551	0.874449	0.775548	0.635661	4.91308	0.448959	Mus musculus	0.126	48994.5	2-oxoglutarate metabolic process,histone succinylation,L-lysine catabolic process to acetyl-CoA via saccharopine,NADH metabolic process,succinyl-CoA metabolic process,tricarboxylic acid cycle	chaperone binding,dihydrolipoyllysine-residue succinyltransferase activity,heat shock protein binding,transferase activity, transferring acyl groups	intracellular membrane-bounded organelle,mitochondrial matrix,mitochondrion,myelin sheath,nucleus,oxoglutarate dehydrogenase complex,plasma membrane	sp	10090	1	1	MusMusculus_RPpUnKB_2024_0518	(K)[272].[273]KHNLKLGFMSAFVK.(A)	1	1	_KHNLK[Succinyl]LGFM[Oxidation (M)]SAFVK_.3
Q9D2G2	Dlst	Q9D2G2	ODO2_MOUSE	Dihydrolipoyllysine-residue succinyltransferase component of 2-oxoglutarate dehydrogenase complex, mitochondrial	TRUE	Sirt5-KO / WT	Sirt5-KO	WT	7	_PAETPAPAHK_	4.25617	174.768	5.35974	5.35974	4006.22	41.0622	0.07784	0.258885	3.00225	0.63602	Mus musculus	0.126	48994.5	2-oxoglutarate metabolic process,histone succinylation,L-lysine catabolic process to acetyl-CoA via saccharopine,NADH metabolic process,succinyl-CoA metabolic process,tricarboxylic acid cycle	chaperone binding,dihydrolipoyllysine-residue succinyltransferase activity,heat shock protein binding,transferase activity, transferring acyl groups	intracellular membrane-bounded organelle,mitochondrial matrix,mitochondrion,myelin sheath,nucleus,oxoglutarate dehydrogenase complex,plasma membrane	sp	10090	1	1	MusMusculus_RPpUnKB_2024_0518	(K)[154].[155]PAETPAPAHK.(A)	1	1	_PAETPAPAHK_.2
Q9D2G2	Dlst	Q9D2G2	ODO2_MOUSE	Dihydrolipoyllysine-residue succinyltransferase component of 2-oxoglutarate dehydrogenase complex, mitochondrial	TRUE	Sirt5-KO / WT	Sirt5-KO	WT	12	_ASAFALQEQPVVNAVIDDATK[Succinyl]EVVYR_	8.39351	17.0068	1.01876	1.01876	102.618	2.02618	0.595721	0.569924	9.0696	0.384742	Mus musculus	0.126	48994.5	2-oxoglutarate metabolic process,histone succinylation,L-lysine catabolic process to acetyl-CoA via saccharopine,NADH metabolic process,succinyl-CoA metabolic process,tricarboxylic acid cycle	chaperone binding,dihydrolipoyllysine-residue succinyltransferase activity,heat shock protein binding,transferase activity, transferring acyl groups	intracellular membrane-bounded organelle,mitochondrial matrix,mitochondrion,myelin sheath,nucleus,oxoglutarate dehydrogenase complex,plasma membrane	sp	10090	1	1	MusMusculus_RPpUnKB_2024_0518	(K)[286].[287]ASAFALQEQPVVNAVIDDATKEVVYR.(D)	1	2	_ASAFALQEQPVVNAVIDDATK[Succinyl]EVVYR_.3|_ASAFALQEQPVVNAVIDDATK[Succinyl]EVVYR_.2
Q9D2G2	Dlst	Q9D2G2	ODO2_MOUSE	Dihydrolipoyllysine-residue succinyltransferase component of 2-oxoglutarate dehydrogenase complex, mitochondrial	TRUE	Sirt5-KO / WT	Sirt5-KO	WT	7	_LGFMSAFVK_	6.01523	5.6676	-0.08588	0.08588	-5.77903	0.94221	0.896843	0.677741	3.53577	0.425662	Mus musculus	0.126	48994.5	2-oxoglutarate metabolic process,histone succinylation,L-lysine catabolic process to acetyl-CoA via saccharopine,NADH metabolic process,succinyl-CoA metabolic process,tricarboxylic acid cycle	chaperone binding,dihydrolipoyllysine-residue succinyltransferase activity,heat shock protein binding,transferase activity, transferring acyl groups	intracellular membrane-bounded organelle,mitochondrial matrix,mitochondrion,myelin sheath,nucleus,oxoglutarate dehydrogenase complex,plasma membrane	sp	10090	1	1	MusMusculus_RPpUnKB_2024_0518	(K)[277].[278]LGFMSAFVK.(A)	1	1	_LGFMSAFVK_.2
Q9D3D9	Atp5f1d	Q9D3D9	ATPD_MOUSE	ATP synthase subunit delta, mitochondrial	TRUE	Sirt5-KO / WT	Sirt5-KO	WT	16	_ANLEK[Succinyl]AQSELSGAADEAAR_	285.685	377.886	0.403524	0.403524	32.2734	1.32273	0.563506	0.56007	13.0538	0.220067	Mus musculus	0.113	17600	aerobic respiration,ATP metabolic process,ATP synthesis coupled proton transport,mitochondrial ATP synthesis coupled proton transport,mitochondrial proton-transporting ATP synthase complex assembly,hydrogen ion transmembrane transport	macromolecular complex binding,hydrogen ion transmembrane transporter activity,proton-transporting ATP synthase activity, rotational mechanism	mitochondrial envelope,mitochondrial inner membrane,mitochondrial proton-transporting ATP synthase complex,mitochondrial proton-transporting ATP synthase complex, catalytic core F(1),mitochondrion,proton-transporting ATP synthase complex,proton-transporting ATP synthase complex, catalytic core F(1)	sp	10090	1	1	MusMusculus_RPpUnKB_2024_0518	(R)[130].[131]ANLEKAQSELSGAADEAAR.(A)	1	2	_ANLEK[Succinyl]AQSELSGAADEAAR_.3|_ANLEK[Succinyl]AQSELSGAADEAAR_.2
Q9D404	Oxsm	Q9D404	OXSM_MOUSE	3-oxoacyl-[acyl-carrier-protein] synthase, mitochondrial	TRUE	Sirt5-KO / WT	Sirt5-KO	WT	8	_GYNK[Succinyl]VSPFFVPK_	104.502	457.964	2.1317	2.1317	338.235	4.38235	0.0514225	0.213166	3.28599	0.419166	Mus musculus	0.026	48627.5	acyl-CoA metabolic process,fatty acid biosynthetic process,medium-chain fatty acid biosynthetic process,short-chain fatty acid biosynthetic process	3-oxoacyl-	cytosol,mitochondrion	sp	10090	1	1	MusMusculus_RPpUnKB_2024_0518	(K)[169].[170]GYNKVSPFFVPK.(I)	1	1	_GYNK[Succinyl]VSPFFVPK_.2
Q9D826	Pipox	Q9D826	SOX_MOUSE	Peroxisomal sarcosine oxidase	TRUE	Sirt5-KO / WT	Sirt5-KO	WT	7	_SYQANSLVITAGPWTNR_	2.76487	5.73469	1.05251	1.05251	107.413	2.07413	0.450961	0.522075	3.41727	0.783452	Mus musculus	0.044	43846.6	L-lysine catabolic process to acetyl-CoA via L-pipecolate,oxidation-reduction process,tetrahydrofolate metabolic process	L-pipecolate oxidase activity,sarcosine oxidase activity	peroxisome	sp	10090	1	1	MusMusculus_RPpUnKB_2024_0518	(K)[190].[191]SYQANSLVITAGPWTNR.(L)	1	1	_SYQANSLVITAGPWTNR_.2
Q9D8N0	Eef1g	Q9D8N0	EF1G_MOUSE	Elongation factor 1-gamma	TRUE	Sirt5-KO / WT	Sirt5-KO	WT	8	_WFLTC[Carbamidomethyl (C)]INQPQFR_	14.6945	25.9195	0.818763	0.818763	76.3893	1.76389	0.416302	0.513982	4.22937	0.614014	Mus musculus	0.027	50060.8	response to virus,translational elongation	translation elongation factor activity	cytoplasm,endoplasmic reticulum,nucleus	sp	10090	1	3	MusMusculus_RPpUnKB_2024_0518	(R)[188].[189]WFLTCINQPQFR.(A)	1	1	_WFLTC[Carbamidomethyl (C)]INQPQFR_.2
Q9D964	Gatm	Q9D964	GATM_MOUSE	Glycine amidinotransferase, mitochondrial	TRUE	Sirt5-KO / WT	Sirt5-KO	WT	8	_M[Oxidation (M)]FEK[Succinyl]LGISTIK_	305.517	410.203	0.425086	0.425086	34.2652	1.34265	0.442611	0.522075	4.39216	0.346943	Mus musculus	0.043	48297.2	creatine biosynthetic process,creatine metabolic process,learning or memory,multicellular organism development,muscle atrophy,positive regulation of cold-induced thermogenesis,response to mercury ion,response to nutrient,response to organic substance,response to peptide hormone	amidinotransferase activity,glycine amidinotransferase activity	mitochondrial inner membrane,mitochondrial intermembrane space,mitochondrion	sp	10090	1	1	MusMusculus_RPpUnKB_2024_0518	(K)[380].[381]MFEKLGISTIK.(V)	1	1	_M[Oxidation (M)]FEK[Succinyl]LGISTIK_.2
Q9D964	Gatm	Q9D964	GATM_MOUSE	Glycine amidinotransferase, mitochondrial	TRUE	Sirt5-KO / WT	Sirt5-KO	WT	8	_MFEK[Succinyl]LGISTIK_	87.2146	19.9763	-2.12628	2.12628	-77.0953	0.229047	0.194891	0.383038	3.30351	0.773485	Mus musculus	0.043	48297.2	creatine biosynthetic process,creatine metabolic process,learning or memory,multicellular organism development,muscle atrophy,positive regulation of cold-induced thermogenesis,response to mercury ion,response to nutrient,response to organic substance,response to peptide hormone	amidinotransferase activity,glycine amidinotransferase activity	mitochondrial inner membrane,mitochondrial intermembrane space,mitochondrion	sp	10090	1	1	MusMusculus_RPpUnKB_2024_0518	(K)[380].[381]MFEKLGISTIK.(V)	1	1	_MFEK[Succinyl]LGISTIK_.2
Q9D964	Gatm	Q9D964	GATM_MOUSE	Glycine amidinotransferase, mitochondrial	TRUE	Sirt5-KO / WT	Sirt5-KO	WT	8	_YWPFYQK_	144.163	321.034	1.15502	1.15502	122.688	2.22688	0.392611	0.513877	3.67868	0.786148	Mus musculus	0.043	48297.2	creatine biosynthetic process,creatine metabolic process,learning or memory,multicellular organism development,muscle atrophy,positive regulation of cold-induced thermogenesis,response to mercury ion,response to nutrient,response to organic substance,response to peptide hormone	amidinotransferase activity,glycine amidinotransferase activity	mitochondrial inner membrane,mitochondrial intermembrane space,mitochondrion	sp	10090	1	1	MusMusculus_RPpUnKB_2024_0518	(K)[101].[102]YWPFYQK.(N)	1	1	_YWPFYQK_.2
Q9D964	Gatm	Q9D964	GATM_MOUSE	Glycine amidinotransferase, mitochondrial	TRUE	Sirt5-KO / WT	Sirt5-KO	WT	8	_VM[Oxidation (M)]VDANEVPIQK[Succinyl]M[Oxidation (M)]FEK_	22.6303	9.89936	-1.19285	1.19285	-56.2561	0.437439	0.441893	0.522075	3.03277	0.887029	Mus musculus	0.043	48297.2	creatine biosynthetic process,creatine metabolic process,learning or memory,multicellular organism development,muscle atrophy,positive regulation of cold-induced thermogenesis,response to mercury ion,response to nutrient,response to organic substance,response to peptide hormone	amidinotransferase activity,glycine amidinotransferase activity	mitochondrial inner membrane,mitochondrial intermembrane space,mitochondrion	sp	10090	1	1	MusMusculus_RPpUnKB_2024_0518	(R)[368].[369]VMVDANEVPIQKMFEK.(L)	1	1	_VM[Oxidation (M)]VDANEVPIQK[Succinyl]M[Oxidation (M)]FEK_.2
Q9D964	Gatm	Q9D964	GATM_MOUSE	Glycine amidinotransferase, mitochondrial	TRUE	Sirt5-KO / WT	Sirt5-KO	WT	7	_FVTTEFEPC[Carbamidomethyl (C)]FDAADFIR_	4.33317	11.8241	1.44823	1.44823	172.874	2.72874	0.28866	0.454106	3.16653	0.68353	Mus musculus	0.043	48297.2	creatine biosynthetic process,creatine metabolic process,learning or memory,multicellular organism development,muscle atrophy,positive regulation of cold-induced thermogenesis,response to mercury ion,response to nutrient,response to organic substance,response to peptide hormone	amidinotransferase activity,glycine amidinotransferase activity	mitochondrial inner membrane,mitochondrial intermembrane space,mitochondrion	sp	10090	1	1	MusMusculus_RPpUnKB_2024_0518	(K)[242].[243]FVTTEFEPCFDAADFIR.(A)	1	1	_FVTTEFEPC[Carbamidomethyl (C)]FDAADFIR_.2
Q9DB15	Mrpl12	Q9DB15	RM12_MOUSE	Large ribosomal subunit protein bL12m	TRUE	Sirt5-KO / WT	Sirt5-KO	WT	6	_K[Succinyl]LVESLPQEIK_	2.79638	77.9581	4.80106	4.80106	2687.82	27.8782	0.0327521	0.177371	3.00635	0.377768	Mus musculus	0	21708.4	transcription from mitochondrial promoter,positive regulation of transcription, DNA-templated,translation	structural constituent of ribosome	mitochondrial large ribosomal subunit,mitochondrial ribosome,mitochondrion	sp	10090	1	2	MusMusculus_RPpUnKB_2024_0518	(K)[164].[165]KLVESLPQEIK.(A)	1	1	_K[Succinyl]LVESLPQEIK_.2
Q9DB20	Atp5po	Q9DB20	ATPO_MOUSE	ATP synthase subunit O, mitochondrial	TRUE	Sirt5-KO / WT	Sirt5-KO	WT	8	_TVLK[Succinyl]SFLSPNQILK_	4524.5	5594.93	0.30636	0.30636	23.6584	1.23658	0.720916	0.615367	5.95548	0.564718	Mus musculus	0.493	23363.5	ATP biosynthetic process,ATP metabolic process,cellular response to cAMP,cellular response to cytokine stimulus,mitochondrial ATP synthesis coupled proton transport	ATPase activity,drug binding,estradiol binding,macromolecular complex binding,proton-transporting ATP synthase activity, rotational mechanism	cell surface,mitochondrial proton-transporting ATP synthase complex,mitochondrial proton-transporting ATP synthase complex, coupling factor F(o),mitochondrion,myelin sheath,plasma membrane	sp	10090	1	1	MusMusculus_RPpUnKB_2024_0518	(K)[157].[158]TVLKSFLSPNQILK.(L)	1	1	_TVLK[Succinyl]SFLSPNQILK_.2
Q9DB20	Atp5po	Q9DB20	ATPO_MOUSE	ATP synthase subunit O, mitochondrial	TRUE	Sirt5-KO / WT	Sirt5-KO	WT	8	_VGQLLK[Succinyl]DPK_	726.55	2614.7	1.84751	1.84751	259.879	3.59879	0.022328	0.154176	3.92413	0.308879	Mus musculus	0.493	23363.5	ATP biosynthetic process,ATP metabolic process,cellular response to cAMP,cellular response to cytokine stimulus,mitochondrial ATP synthesis coupled proton transport	ATPase activity,drug binding,estradiol binding,macromolecular complex binding,proton-transporting ATP synthase activity, rotational mechanism	cell surface,mitochondrial proton-transporting ATP synthase complex,mitochondrial proton-transporting ATP synthase complex, coupling factor F(o),mitochondrion,myelin sheath,plasma membrane	sp	10090	1	1	MusMusculus_RPpUnKB_2024_0518	(R)[63].[64]VGQLLKDPK.(V)	1	1	_VGQLLK[Succinyl]DPK_.2
Q9DB20	Atp5po	Q9DB20	ATPO_MOUSE	ATP synthase subunit O, mitochondrial	TRUE	Sirt5-KO / WT	Sirt5-KO	WT	8	_SLNDITK[Succinyl]R_	6.55545	2970.81	8.82395	8.82395	45218.2	453.182	0.00757613	0.118414	3.00013	0.308981	Mus musculus	0.493	23363.5	ATP biosynthetic process,ATP metabolic process,cellular response to cAMP,cellular response to cytokine stimulus,mitochondrial ATP synthesis coupled proton transport	ATPase activity,drug binding,estradiol binding,macromolecular complex binding,proton-transporting ATP synthase activity, rotational mechanism	cell surface,mitochondrial proton-transporting ATP synthase complex,mitochondrial proton-transporting ATP synthase complex, coupling factor F(o),mitochondrion,myelin sheath,plasma membrane	sp	10090	1	1	MusMusculus_RPpUnKB_2024_0518	(K)[89].[90]SLNDITKR.(E)	1	1	_SLNDITK[Succinyl]R_.2
Q9DB20	Atp5po	Q9DB20	ATPO_MOUSE	ATP synthase subunit O, mitochondrial	TRUE	Sirt5-KO / WT	Sirt5-KO	WT	8	_KLDQVEK[Succinyl]ELLR_	343.918	434.788	0.338249	0.338249	26.4221	1.26422	0.51652	0.550437	5.53027	0.336932	Mus musculus	0.493	23363.5	ATP biosynthetic process,ATP metabolic process,cellular response to cAMP,cellular response to cytokine stimulus,mitochondrial ATP synthesis coupled proton transport	ATPase activity,drug binding,estradiol binding,macromolecular complex binding,proton-transporting ATP synthase activity, rotational mechanism	cell surface,mitochondrial proton-transporting ATP synthase complex,mitochondrial proton-transporting ATP synthase complex, coupling factor F(o),mitochondrion,myelin sheath,plasma membrane	sp	10090	1	1	MusMusculus_RPpUnKB_2024_0518	(K)[52].[53]KLDQVEKELLR.(V)	1	1	_KLDQVEK[Succinyl]ELLR_.2
Q9DB20	Atp5po	Q9DB20	ATPO_MOUSE	ATP synthase subunit O, mitochondrial	TRUE	Sirt5-KO / WT	Sirt5-KO	WT	8	_LDQVEK[Succinyl]ELLR_	200.963	146.763	-0.453435	0.453435	-26.9698	0.730302	0.555473	0.560021	3.22355	0.474989	Mus musculus	0.493	23363.5	ATP biosynthetic process,ATP metabolic process,cellular response to cAMP,cellular response to cytokine stimulus,mitochondrial ATP synthesis coupled proton transport	ATPase activity,drug binding,estradiol binding,macromolecular complex binding,proton-transporting ATP synthase activity, rotational mechanism	cell surface,mitochondrial proton-transporting ATP synthase complex,mitochondrial proton-transporting ATP synthase complex, coupling factor F(o),mitochondrion,myelin sheath,plasma membrane	sp	10090	1	1	MusMusculus_RPpUnKB_2024_0518	(K)[53].[54]LDQVEKELLR.(V)	1	1	_LDQVEK[Succinyl]ELLR_.2
Q9DB20	Atp5po	Q9DB20	ATPO_MOUSE	ATP synthase subunit O, mitochondrial	TRUE	Sirt5-KO / WT	Sirt5-KO	WT	8	_LGNTQGIISAFSTIM[Oxidation (M)]SVHR_	156.493	186.192	0.250693	0.250693	18.9778	1.18978	0.830958	0.658793	4.62824	0.767503	Mus musculus	0.493	23363.5	ATP biosynthetic process,ATP metabolic process,cellular response to cAMP,cellular response to cytokine stimulus,mitochondrial ATP synthesis coupled proton transport	ATPase activity,drug binding,estradiol binding,macromolecular complex binding,proton-transporting ATP synthase activity, rotational mechanism	cell surface,mitochondrial proton-transporting ATP synthase complex,mitochondrial proton-transporting ATP synthase complex, coupling factor F(o),mitochondrion,myelin sheath,plasma membrane	sp	10090	1	1	MusMusculus_RPpUnKB_2024_0518	(R)[116].[117]LGNTQGIISAFSTIMSVHR.(G)	1	1	_LGNTQGIISAFSTIM[Oxidation (M)]SVHR_.3
Q9DB20	Atp5po	Q9DB20	ATPO_MOUSE	ATP synthase subunit O, mitochondrial	TRUE	Sirt5-KO / WT	Sirt5-KO	WT	8	_VSLAVLNPYIK_	197.202	138.005	-0.514955	0.514955	-30.0185	0.699815	0.636987	0.587739	5.79991	0.709636	Mus musculus	0.493	23363.5	ATP biosynthetic process,ATP metabolic process,cellular response to cAMP,cellular response to cytokine stimulus,mitochondrial ATP synthesis coupled proton transport	ATPase activity,drug binding,estradiol binding,macromolecular complex binding,proton-transporting ATP synthase activity, rotational mechanism	cell surface,mitochondrial proton-transporting ATP synthase complex,mitochondrial proton-transporting ATP synthase complex, coupling factor F(o),mitochondrion,myelin sheath,plasma membrane	sp	10090	1	1	MusMusculus_RPpUnKB_2024_0518	(K)[72].[73]VSLAVLNPYIK.(R)	1	1	_VSLAVLNPYIK_.2
Q9DB20	Atp5po	Q9DB20	ATPO_MOUSE	ATP synthase subunit O, mitochondrial	TRUE	Sirt5-KO / WT	Sirt5-KO	WT	16	_GEVPC[Carbamidomethyl (C)]TVTTASPLDDAVLSELK[Succinyl]TVLK_	70.2317	85.315	0.280678	0.280678	21.4766	1.21477	0.737233	0.622418	13.9003	0.473975	Mus musculus	0.493	23363.5	ATP biosynthetic process,ATP metabolic process,cellular response to cAMP,cellular response to cytokine stimulus,mitochondrial ATP synthesis coupled proton transport	ATPase activity,drug binding,estradiol binding,macromolecular complex binding,proton-transporting ATP synthase activity, rotational mechanism	cell surface,mitochondrial proton-transporting ATP synthase complex,mitochondrial proton-transporting ATP synthase complex, coupling factor F(o),mitochondrion,myelin sheath,plasma membrane	sp	10090	1	1	MusMusculus_RPpUnKB_2024_0518	(R)[135].[136]GEVPCTVTTASPLDDAVLSELKTVLK.(S)	1	2	_GEVPC[Carbamidomethyl (C)]TVTTASPLDDAVLSELK[Succinyl]TVLK_.3|_GEVPC[Carbamidomethyl (C)]TVTTASPLDDAVLSELK[Succinyl]TVLK_.2
Q9DB20	Atp5po	Q9DB20	ATPO_MOUSE	ATP synthase subunit O, mitochondrial	TRUE	Sirt5-KO / WT	Sirt5-KO	WT	8	_SFLSPNQILK_	126.333	77.8372	-0.698696	0.698696	-38.3871	0.616129	0.413741	0.513982	4.15366	0.523528	Mus musculus	0.493	23363.5	ATP biosynthetic process,ATP metabolic process,cellular response to cAMP,cellular response to cytokine stimulus,mitochondrial ATP synthesis coupled proton transport	ATPase activity,drug binding,estradiol binding,macromolecular complex binding,proton-transporting ATP synthase activity, rotational mechanism	cell surface,mitochondrial proton-transporting ATP synthase complex,mitochondrial proton-transporting ATP synthase complex, coupling factor F(o),mitochondrion,myelin sheath,plasma membrane	sp	10090	1	1	MusMusculus_RPpUnKB_2024_0518	(K)[161].[162]SFLSPNQILK.(L)	1	1	_SFLSPNQILK_.2
Q9DB20	Atp5po	Q9DB20	ATPO_MOUSE	ATP synthase subunit O, mitochondrial	TRUE	Sirt5-KO / WT	Sirt5-KO	WT	8	_K[Succinyl]LDQVEK_	94.1405	103.742	0.140106	0.140106	10.1986	1.10199	0.733956	0.621064	4.27101	0.267421	Mus musculus	0.493	23363.5	ATP biosynthetic process,ATP metabolic process,cellular response to cAMP,cellular response to cytokine stimulus,mitochondrial ATP synthesis coupled proton transport	ATPase activity,drug binding,estradiol binding,macromolecular complex binding,proton-transporting ATP synthase activity, rotational mechanism	cell surface,mitochondrial proton-transporting ATP synthase complex,mitochondrial proton-transporting ATP synthase complex, coupling factor F(o),mitochondrion,myelin sheath,plasma membrane	sp	10090	1	1	MusMusculus_RPpUnKB_2024_0518	(K)[52].[53]KLDQVEK.(E)	1	1	_K[Succinyl]LDQVEK_.2
Q9DB20	Atp5po	Q9DB20	ATPO_MOUSE	ATP synthase subunit O, mitochondrial	TRUE	Sirt5-KO / WT	Sirt5-KO	WT	8	_IGEK[Succinyl]YVDM[Oxidation (M)]SAK_	70.2644	103.734	0.562022	0.562022	47.6337	1.47634	0.108	0.297926	5.8859	0.20312	Mus musculus	0.493	23363.5	ATP biosynthetic process,ATP metabolic process,cellular response to cAMP,cellular response to cytokine stimulus,mitochondrial ATP synthesis coupled proton transport	ATPase activity,drug binding,estradiol binding,macromolecular complex binding,proton-transporting ATP synthase activity, rotational mechanism	cell surface,mitochondrial proton-transporting ATP synthase complex,mitochondrial proton-transporting ATP synthase complex, coupling factor F(o),mitochondrion,myelin sheath,plasma membrane	sp	10090	1	1	MusMusculus_RPpUnKB_2024_0518	(R)[187].[188]IGEKYVDMSAK.(S)	1	1	_IGEK[Succinyl]YVDM[Oxidation (M)]SAK_.2
Q9DB20	Atp5po	Q9DB20	ATPO_MOUSE	ATP synthase subunit O, mitochondrial	TRUE	Sirt5-KO / WT	Sirt5-KO	WT	8	_YVDM[Oxidation (M)]SAK[Succinyl]SK_	39.1055	56.1786	0.522649	0.522649	43.6591	1.43659	0.275647	0.44362	5.9269	0.298462	Mus musculus	0.493	23363.5	ATP biosynthetic process,ATP metabolic process,cellular response to cAMP,cellular response to cytokine stimulus,mitochondrial ATP synthesis coupled proton transport	ATPase activity,drug binding,estradiol binding,macromolecular complex binding,proton-transporting ATP synthase activity, rotational mechanism	cell surface,mitochondrial proton-transporting ATP synthase complex,mitochondrial proton-transporting ATP synthase complex, coupling factor F(o),mitochondrion,myelin sheath,plasma membrane	sp	10090	1	1	MusMusculus_RPpUnKB_2024_0518	(K)[191].[192]YVDMSAKSK.(I)	1	1	_YVDM[Oxidation (M)]SAK[Succinyl]SK_.2
Q9DB20	Atp5po	Q9DB20	ATPO_MOUSE	ATP synthase subunit O, mitochondrial	TRUE	Sirt5-KO / WT	Sirt5-KO	WT	8	_K[Succinyl]LDQVEKELLR_	7.68937	32.3981	2.07497	2.07497	321.336	4.21336	0.331138	0.482056	3.0118	1.06652	Mus musculus	0.493	23363.5	ATP biosynthetic process,ATP metabolic process,cellular response to cAMP,cellular response to cytokine stimulus,mitochondrial ATP synthesis coupled proton transport	ATPase activity,drug binding,estradiol binding,macromolecular complex binding,proton-transporting ATP synthase activity, rotational mechanism	cell surface,mitochondrial proton-transporting ATP synthase complex,mitochondrial proton-transporting ATP synthase complex, coupling factor F(o),mitochondrion,myelin sheath,plasma membrane	sp	10090	1	1	MusMusculus_RPpUnKB_2024_0518	(K)[52].[53]KLDQVEKELLR.(V)	1	1	_K[Succinyl]LDQVEKELLR_.3
Q9DB20	Atp5po	Q9DB20	ATPO_MOUSE	ATP synthase subunit O, mitochondrial	TRUE	Sirt5-KO / WT	Sirt5-KO	WT	7	_SFLSPNQILK[Succinyl]LEIK_	13.3538	5.48286	-1.28425	1.28425	-58.9415	0.410585	0.0888759	0.27513	3.90044	0.349734	Mus musculus	0.493	23363.5	ATP biosynthetic process,ATP metabolic process,cellular response to cAMP,cellular response to cytokine stimulus,mitochondrial ATP synthesis coupled proton transport	ATPase activity,drug binding,estradiol binding,macromolecular complex binding,proton-transporting ATP synthase activity, rotational mechanism	cell surface,mitochondrial proton-transporting ATP synthase complex,mitochondrial proton-transporting ATP synthase complex, coupling factor F(o),mitochondrion,myelin sheath,plasma membrane	sp	10090	1	1	MusMusculus_RPpUnKB_2024_0518	(K)[161].[162]SFLSPNQILKLEIK.(T)	1	1	_SFLSPNQILK[Succinyl]LEIK_.2
Q9DB20	Atp5po	Q9DB20	ATPO_MOUSE	ATP synthase subunit O, mitochondrial	TRUE	Sirt5-KO / WT	Sirt5-KO	WT	8	_VSLAVLNPYIK[Succinyl]R_	6.2111	1253.99	7.65747	7.65747	20089.6	201.896	0.0740799	0.250706	3.00026	0.734746	Mus musculus	0.493	23363.5	ATP biosynthetic process,ATP metabolic process,cellular response to cAMP,cellular response to cytokine stimulus,mitochondrial ATP synthesis coupled proton transport	ATPase activity,drug binding,estradiol binding,macromolecular complex binding,proton-transporting ATP synthase activity, rotational mechanism	cell surface,mitochondrial proton-transporting ATP synthase complex,mitochondrial proton-transporting ATP synthase complex, coupling factor F(o),mitochondrion,myelin sheath,plasma membrane	sp	10090	1	1	MusMusculus_RPpUnKB_2024_0518	(K)[72].[73]VSLAVLNPYIKR.(T)	1	1	_VSLAVLNPYIK[Succinyl]R_.2
Q9DB20	Atp5po	Q9DB20	ATPO_MOUSE	ATP synthase subunit O, mitochondrial	TRUE	Sirt5-KO / WT	Sirt5-KO	WT	7	_LGNTQGIISAFSTIMSVHR_	83.5805	23.7569	-1.81482	1.81482	-71.5761	0.284239	0.457762	0.52407	3.28484	1.22944	Mus musculus	0.493	23363.5	ATP biosynthetic process,ATP metabolic process,cellular response to cAMP,cellular response to cytokine stimulus,mitochondrial ATP synthesis coupled proton transport	ATPase activity,drug binding,estradiol binding,macromolecular complex binding,proton-transporting ATP synthase activity, rotational mechanism	cell surface,mitochondrial proton-transporting ATP synthase complex,mitochondrial proton-transporting ATP synthase complex, coupling factor F(o),mitochondrion,myelin sheath,plasma membrane	sp	10090	1	1	MusMusculus_RPpUnKB_2024_0518	(R)[116].[117]LGNTQGIISAFSTIMSVHR.(G)	1	1	_LGNTQGIISAFSTIMSVHR_.3
Q9DB20	Atp5po	Q9DB20	ATPO_MOUSE	ATP synthase subunit O, mitochondrial	TRUE	Sirt5-KO / WT	Sirt5-KO	WT	7	_SLNDITKR_	3.68395	1278.3	8.43876	8.43876	34599.1	346.991	0.0274226	0.164973	3.00022	0.431823	Mus musculus	0.493	23363.5	ATP biosynthetic process,ATP metabolic process,cellular response to cAMP,cellular response to cytokine stimulus,mitochondrial ATP synthesis coupled proton transport	ATPase activity,drug binding,estradiol binding,macromolecular complex binding,proton-transporting ATP synthase activity, rotational mechanism	cell surface,mitochondrial proton-transporting ATP synthase complex,mitochondrial proton-transporting ATP synthase complex, coupling factor F(o),mitochondrion,myelin sheath,plasma membrane	sp	10090	1	1	MusMusculus_RPpUnKB_2024_0518	(K)[89].[90]SLNDITKR.(E)	1	1	_SLNDITKR_.2
Q9DB20	Atp5po	Q9DB20	ATPO_MOUSE	ATP synthase subunit O, mitochondrial	TRUE	Sirt5-KO / WT	Sirt5-KO	WT	7	_VGQLLKDPK[Succinyl]VSLAVLNPYIK_	3.37826	505.003	7.22387	7.22387	14848.6	149.486	0.0626423	0.229516	3.00018	0.597005	Mus musculus	0.493	23363.5	ATP biosynthetic process,ATP metabolic process,cellular response to cAMP,cellular response to cytokine stimulus,mitochondrial ATP synthesis coupled proton transport	ATPase activity,drug binding,estradiol binding,macromolecular complex binding,proton-transporting ATP synthase activity, rotational mechanism	cell surface,mitochondrial proton-transporting ATP synthase complex,mitochondrial proton-transporting ATP synthase complex, coupling factor F(o),mitochondrion,myelin sheath,plasma membrane	sp	10090	1	1	MusMusculus_RPpUnKB_2024_0518	(R)[63].[64]VGQLLKDPKVSLAVLNPYIK.(R)	1	1	_VGQLLKDPK[Succinyl]VSLAVLNPYIK_.3
Q9DB20	Atp5po	Q9DB20	ATPO_MOUSE	ATP synthase subunit O, mitochondrial	TRUE	Sirt5-KO / WT	Sirt5-KO	WT	7	_VK[Succinyl]SLNDITK_	2.81071	313.584	6.80177	6.80177	11056.7	111.567	0.0474636	0.205122	3.00062	0.530018	Mus musculus	0.493	23363.5	ATP biosynthetic process,ATP metabolic process,cellular response to cAMP,cellular response to cytokine stimulus,mitochondrial ATP synthesis coupled proton transport	ATPase activity,drug binding,estradiol binding,macromolecular complex binding,proton-transporting ATP synthase activity, rotational mechanism	cell surface,mitochondrial proton-transporting ATP synthase complex,mitochondrial proton-transporting ATP synthase complex, coupling factor F(o),mitochondrion,myelin sheath,plasma membrane	sp	10090	1	1	MusMusculus_RPpUnKB_2024_0518	(K)[87].[88]VKSLNDITK.(R)	1	1	_VK[Succinyl]SLNDITK_.2
Q9DB20	Atp5po	Q9DB20	ATPO_MOUSE	ATP synthase subunit O, mitochondrial	TRUE	Sirt5-KO / WT	Sirt5-KO	WT	6	_EK[Succinyl]FSPLTANLMNLLAENGR_	4.21153	74.7712	4.15007	4.15007	1675.39	17.7539	0.0639805	0.232588	3.02548	0.481528	Mus musculus	0.493	23363.5	ATP biosynthetic process,ATP metabolic process,cellular response to cAMP,cellular response to cytokine stimulus,mitochondrial ATP synthesis coupled proton transport	ATPase activity,drug binding,estradiol binding,macromolecular complex binding,proton-transporting ATP synthase activity, rotational mechanism	cell surface,mitochondrial proton-transporting ATP synthase complex,mitochondrial proton-transporting ATP synthase complex, coupling factor F(o),mitochondrion,myelin sheath,plasma membrane	sp	10090	1	1	MusMusculus_RPpUnKB_2024_0518	(R)[97].[98]EKFSPLTANLMNLLAENGR.(L)	1	1	_EK[Succinyl]FSPLTANLMNLLAENGR_.3
Q9DB20	Atp5po	Q9DB20	ATPO_MOUSE	ATP synthase subunit O, mitochondrial	TRUE	Sirt5-KO / WT	Sirt5-KO	WT	13	_VK[Succinyl]SLNDITKR_	6.92528	754.337	6.76719	6.76719	10792.5	108.925	0.00563958	0.111688	7.00139	0.407587	Mus musculus	0.493	23363.5	ATP biosynthetic process,ATP metabolic process,cellular response to cAMP,cellular response to cytokine stimulus,mitochondrial ATP synthesis coupled proton transport	ATPase activity,drug binding,estradiol binding,macromolecular complex binding,proton-transporting ATP synthase activity, rotational mechanism	cell surface,mitochondrial proton-transporting ATP synthase complex,mitochondrial proton-transporting ATP synthase complex, coupling factor F(o),mitochondrion,myelin sheath,plasma membrane	sp	10090	1	1	MusMusculus_RPpUnKB_2024_0518	(K)[87].[88]VKSLNDITKR.(E)	1	2	_VK[Succinyl]SLNDITKR_.3|_VK[Succinyl]SLNDITKR_.2
Q9DB20	Atp5po	Q9DB20	ATPO_MOUSE	ATP synthase subunit O, mitochondrial	TRUE	Sirt5-KO / WT	Sirt5-KO	WT	13	_EK[Succinyl]FSPLTANLM[Oxidation (M)]NLLAENGR_	3.47367	72.1498	4.37646	4.37646	1977.05	20.7705	0.0418123	0.192672	7.3118	0.566519	Mus musculus	0.493	23363.5	ATP biosynthetic process,ATP metabolic process,cellular response to cAMP,cellular response to cytokine stimulus,mitochondrial ATP synthesis coupled proton transport	ATPase activity,drug binding,estradiol binding,macromolecular complex binding,proton-transporting ATP synthase activity, rotational mechanism	cell surface,mitochondrial proton-transporting ATP synthase complex,mitochondrial proton-transporting ATP synthase complex, coupling factor F(o),mitochondrion,myelin sheath,plasma membrane	sp	10090	1	1	MusMusculus_RPpUnKB_2024_0518	(R)[97].[98]EKFSPLTANLMNLLAENGR.(L)	1	2	_EK[Succinyl]FSPLTANLM[Oxidation (M)]NLLAENGR_.3|_EK[Succinyl]FSPLTANLM[Oxidation (M)]NLLAENGR_.2
Q9DB20	Atp5po	Q9DB20	ATPO_MOUSE	ATP synthase subunit O, mitochondrial	TRUE	Sirt5-KO / WT	Sirt5-KO	WT	7	_DPK[Succinyl]VSLAVLNPYIK_	5.33817	57.0271	3.41723	3.41723	968.29	10.6829	0.407368	0.513877	3.0046	1.54236	Mus musculus	0.493	23363.5	ATP biosynthetic process,ATP metabolic process,cellular response to cAMP,cellular response to cytokine stimulus,mitochondrial ATP synthesis coupled proton transport	ATPase activity,drug binding,estradiol binding,macromolecular complex binding,proton-transporting ATP synthase activity, rotational mechanism	cell surface,mitochondrial proton-transporting ATP synthase complex,mitochondrial proton-transporting ATP synthase complex, coupling factor F(o),mitochondrion,myelin sheath,plasma membrane	sp	10090	1	1	MusMusculus_RPpUnKB_2024_0518	(K)[69].[70]DPKVSLAVLNPYIK.(R)	1	1	_DPK[Succinyl]VSLAVLNPYIK_.2
Q9DB29	Iah1	Q9DB29	IAH1_MOUSE	Isoamyl acetate-hydrolyzing esterase 1 homolog	TRUE	Sirt5-KO / WT	Sirt5-KO	WT	8	_VSSLPWLLPYWK_	20.6683	12.6286	-0.710728	0.710728	-38.8988	0.611012	0.393865	0.513877	5.48625	0.522103	Mus musculus	0.048	27974.2	lipid catabolic process	hydrolase activity,identical protein binding		sp	10090	1	1	MusMusculus_RPpUnKB_2024_0518	(K)[219].[220]VSSLPWLLPYWK.(D)	1	1	_VSSLPWLLPYWK_.2
Q9DB77	Uqcrc2	Q9DB77	QCR2_MOUSE	Cytochrome b-c1 complex subunit 2, mitochondrial	TRUE	Sirt5-KO / WT	Sirt5-KO	WT	8	_LASSLTTK[Succinyl]GASSFK_	575.191	585.103	0.0246486	0.0246486	1.72319	1.01723	0.968105	0.693798	5.42542	0.408103	Mus musculus	0.146	48234.9	oxidation-reduction process,protein processing involved in protein targeting to mitochondrion,response to drug	metal ion binding,metalloendopeptidase activity,macromolecular complex binding	mitochondrial inner membrane,mitochondrial processing peptidase complex,mitochondrial respiratory chain complex III,mitochondrial respiratory chain complex IV,mitochondrion,myelin sheath,nucleoplasm	sp	10090	1	1	MusMusculus_RPpUnKB_2024_0518	(R)[83].[84]LASSLTTKGASSFK.(I)	1	1	_LASSLTTK[Succinyl]GASSFK_.2
Q9DB77	Uqcrc2	Q9DB77	QCR2_MOUSE	Cytochrome b-c1 complex subunit 2, mitochondrial	TRUE	Sirt5-KO / WT	Sirt5-KO	WT	8	_GGLGLAGAK[Succinyl]AK_	397.673	497	0.321661	0.321661	24.9769	1.24977	0.444943	0.522075	3.41759	0.257584	Mus musculus	0.146	48234.9	oxidation-reduction process,protein processing involved in protein targeting to mitochondrion,response to drug	metal ion binding,metalloendopeptidase activity,macromolecular complex binding	mitochondrial inner membrane,mitochondrial processing peptidase complex,mitochondrial respiratory chain complex III,mitochondrial respiratory chain complex IV,mitochondrion,myelin sheath,nucleoplasm	sp	10090	1	1	MusMusculus_RPpUnKB_2024_0518	(R)[240].[241]GGLGLAGAKAK.(Y)	1	1	_GGLGLAGAK[Succinyl]AK_.2
Q9DB77	Uqcrc2	Q9DB77	QCR2_MOUSE	Cytochrome b-c1 complex subunit 2, mitochondrial	TRUE	Sirt5-KO / WT	Sirt5-KO	WT	8	_GASSFK[Succinyl]ITR_	60.156	86.4937	0.523886	0.523886	43.7823	1.43782	0.56138	0.560021	4.9592	0.577422	Mus musculus	0.146	48234.9	oxidation-reduction process,protein processing involved in protein targeting to mitochondrion,response to drug	metal ion binding,metalloendopeptidase activity,macromolecular complex binding	mitochondrial inner membrane,mitochondrial processing peptidase complex,mitochondrial respiratory chain complex III,mitochondrial respiratory chain complex IV,mitochondrion,myelin sheath,nucleoplasm	sp	10090	1	1	MusMusculus_RPpUnKB_2024_0518	(K)[91].[92]GASSFKITR.(G)	1	1	_GASSFK[Succinyl]ITR_.2
Q9DB77	Uqcrc2	Q9DB77	QCR2_MOUSE	Cytochrome b-c1 complex subunit 2, mitochondrial	TRUE	Sirt5-KO / WT	Sirt5-KO	WT	8	_SQLK[Succinyl]IDK_	55.9186	73.3565	0.391598	0.391598	31.1845	1.31185	0.336852	0.485183	5.71663	0.25739	Mus musculus	0.146	48234.9	oxidation-reduction process,protein processing involved in protein targeting to mitochondrion,response to drug	metal ion binding,metalloendopeptidase activity,macromolecular complex binding	mitochondrial inner membrane,mitochondrial processing peptidase complex,mitochondrial respiratory chain complex III,mitochondrial respiratory chain complex IV,mitochondrion,myelin sheath,nucleoplasm	sp	10090	1	1	MusMusculus_RPpUnKB_2024_0518	(R)[154].[155]SQLKIDK.(A)	1	1	_SQLK[Succinyl]IDK_.2
Q9DB77	Uqcrc2	Q9DB77	QCR2_MOUSE	Cytochrome b-c1 complex subunit 2, mitochondrial	TRUE	Sirt5-KO / WT	Sirt5-KO	WT	8	_M[Oxidation (M)]GK[Succinyl]ITSEELHYFVQNHFTSAR_	34.3183	58.2583	0.763488	0.763488	69.759	1.69759	0.405127	0.513877	4.90669	0.568113	Mus musculus	0.146	48234.9	oxidation-reduction process,protein processing involved in protein targeting to mitochondrion,response to drug	metal ion binding,metalloendopeptidase activity,macromolecular complex binding	mitochondrial inner membrane,mitochondrial processing peptidase complex,mitochondrial respiratory chain complex III,mitochondrial respiratory chain complex IV,mitochondrion,myelin sheath,nucleoplasm	sp	10090	1	1	MusMusculus_RPpUnKB_2024_0518	(R)[195].[196]MGKITSEELHYFVQNHFTSAR.(M)	1	1	_M[Oxidation (M)]GK[Succinyl]ITSEELHYFVQNHFTSAR_.4
Q9DB77	Uqcrc2	Q9DB77	QCR2_MOUSE	Cytochrome b-c1 complex subunit 2, mitochondrial	TRUE	Sirt5-KO / WT	Sirt5-KO	WT	8	_IGLFVK[Succinyl]AGSR_	45.5813	31.8692	-0.516281	0.516281	-30.0828	0.699172	0.443188	0.522075	5.93507	0.431112	Mus musculus	0.146	48234.9	oxidation-reduction process,protein processing involved in protein targeting to mitochondrion,response to drug	metal ion binding,metalloendopeptidase activity,macromolecular complex binding	mitochondrial inner membrane,mitochondrial processing peptidase complex,mitochondrial respiratory chain complex III,mitochondrial respiratory chain complex IV,mitochondrion,myelin sheath,nucleoplasm	sp	10090	1	1	MusMusculus_RPpUnKB_2024_0518	(R)[59].[60]IGLFVKAGSR.(Y)	1	1	_IGLFVK[Succinyl]AGSR_.2
Q9DB77	Uqcrc2	Q9DB77	QCR2_MOUSE	Cytochrome b-c1 complex subunit 2, mitochondrial	TRUE	Sirt5-KO / WT	Sirt5-KO	WT	15	_ITSEELHYFVQNHFTSAR_	9.60828	9.26518	-0.0524591	0.0524591	-3.57087	0.964291	0.729516	0.619513	12.3762	0.606529	Mus musculus	0.146	48234.9	oxidation-reduction process,protein processing involved in protein targeting to mitochondrion,response to drug	metal ion binding,metalloendopeptidase activity,macromolecular complex binding	mitochondrial inner membrane,mitochondrial processing peptidase complex,mitochondrial respiratory chain complex III,mitochondrial respiratory chain complex IV,mitochondrion,myelin sheath,nucleoplasm	sp	10090	1	1	MusMusculus_RPpUnKB_2024_0518	(K)[198].[199]ITSEELHYFVQNHFTSAR.(M)	1	2	_ITSEELHYFVQNHFTSAR_.3|_ITSEELHYFVQNHFTSAR_.4
Q9DB77	Uqcrc2	Q9DB77	QCR2_MOUSE	Cytochrome b-c1 complex subunit 2, mitochondrial	TRUE	Sirt5-KO / WT	Sirt5-KO	WT	8	_TSAAPGGVPLQPQDLEFTK[Succinyl]LPNGLVIASLENYAPLSR_	8.52527	9.57413	0.167395	0.167395	12.3029	1.12303	0.757476	0.628772	5.69565	0.357672	Mus musculus	0.146	48234.9	oxidation-reduction process,protein processing involved in protein targeting to mitochondrion,response to drug	metal ion binding,metalloendopeptidase activity,macromolecular complex binding	mitochondrial inner membrane,mitochondrial processing peptidase complex,mitochondrial respiratory chain complex III,mitochondrial respiratory chain complex IV,mitochondrion,myelin sheath,nucleoplasm	sp	10090	1	1	MusMusculus_RPpUnKB_2024_0518	(K)[22].[23]TSAAPGGVPLQPQDLEFTKLPNGLVIASLENYAPLSR.(I)	1	1	_TSAAPGGVPLQPQDLEFTK[Succinyl]LPNGLVIASLENYAPLSR_.4
Q9DBF1	Aldh7a1	Q9DBF1	AL7A1_MOUSE	Alpha-aminoadipic semialdehyde dehydrogenase	TRUE	Sirt5-KO / WT	Sirt5-KO	WT	8	_QASLK[Succinyl]DYEETIGK_	530.577	554.997	0.0649173	0.0649173	4.6025	1.04602	0.864612	0.668526	3.36325	0.244606	Mus musculus	0.113	58861.5	glycine betaine biosynthetic process from choline	betaine-aldehyde dehydrogenase activity,glyceraldehyde-3-phosphate dehydrogenase (NAD+) (non-phosphorylating) activity,identical protein binding,L-aminoadipate-semialdehyde dehydrogenase activity	cytosol,mitochondrion,nucleus	sp	10090	1	4	MusMusculus_RPpUnKB_2024_0518	(R)[80].[81]QASLKDYEETIGK.(A)	1	1	_QASLK[Succinyl]DYEETIGK_.2
Q9DBF1	Aldh7a1	Q9DBF1	AL7A1_MOUSE	Alpha-aminoadipic semialdehyde dehydrogenase	TRUE	Sirt5-KO / WT	Sirt5-KO	WT	8	_K[Succinyl]QGGTVVYGGK_	64.1127	50.1165	-0.355325	0.355325	-21.8306	0.781694	0.558383	0.560021	3.52935	0.379876	Mus musculus	0.113	58861.5	glycine betaine biosynthetic process from choline	betaine-aldehyde dehydrogenase activity,glyceraldehyde-3-phosphate dehydrogenase (NAD+) (non-phosphorylating) activity,identical protein binding,L-aminoadipate-semialdehyde dehydrogenase activity	cytosol,mitochondrion,nucleus	sp	10090	1	4	MusMusculus_RPpUnKB_2024_0518	(K)[388].[389]KQGGTVVYGGK.(V)	1	1	_K[Succinyl]QGGTVVYGGK_.2
Q9DBF1	Aldh7a1	Q9DBF1	AL7A1_MOUSE	Alpha-aminoadipic semialdehyde dehydrogenase	TRUE	Sirt5-KO / WT	Sirt5-KO	WT	8	_QASLKDYEETIGK[Succinyl]AK_	29.6255	48.2697	0.704278	0.704278	62.9329	1.62933	0.526813	0.551234	3.51221	0.682659	Mus musculus	0.113	58861.5	glycine betaine biosynthetic process from choline	betaine-aldehyde dehydrogenase activity,glyceraldehyde-3-phosphate dehydrogenase (NAD+) (non-phosphorylating) activity,identical protein binding,L-aminoadipate-semialdehyde dehydrogenase activity	cytosol,mitochondrion,nucleus	sp	10090	1	4	MusMusculus_RPpUnKB_2024_0518	(R)[80].[81]QASLKDYEETIGKAK.(K)	1	1	_QASLKDYEETIGK[Succinyl]AK_.3
Q9DBF1	Aldh7a1	Q9DBF1	AL7A1_MOUSE	Alpha-aminoadipic semialdehyde dehydrogenase	TRUE	Sirt5-KO / WT	Sirt5-KO	WT	8	_EK[Succinyl]IQLLGR_	24.7125	9.00145	-1.45701	1.45701	-63.5752	0.364248	0.174983	0.363376	3.23077	0.537889	Mus musculus	0.113	58861.5	glycine betaine biosynthetic process from choline	betaine-aldehyde dehydrogenase activity,glyceraldehyde-3-phosphate dehydrogenase (NAD+) (non-phosphorylating) activity,identical protein binding,L-aminoadipate-semialdehyde dehydrogenase activity	cytosol,mitochondrion,nucleus	sp	10090	1	4	MusMusculus_RPpUnKB_2024_0518	(R)[121].[122]EKIQLLGR.(L)	1	1	_EK[Succinyl]IQLLGR_.2
Q9DBF1	Aldh7a1	Q9DBF1	AL7A1_MOUSE	Alpha-aminoadipic semialdehyde dehydrogenase	TRUE	Sirt5-KO / WT	Sirt5-KO	WT	8	_VNLLSFTGSTQVGK_	15.1097	10.6611	-0.50311	0.50311	-29.4416	0.705584	0.448651	0.522075	5.19548	0.421477	Mus musculus	0.113	58861.5	glycine betaine biosynthetic process from choline	betaine-aldehyde dehydrogenase activity,glyceraldehyde-3-phosphate dehydrogenase (NAD+) (non-phosphorylating) activity,identical protein binding,L-aminoadipate-semialdehyde dehydrogenase activity	cytosol,mitochondrion,nucleus	sp	10090	1	4	MusMusculus_RPpUnKB_2024_0518	(R)[265].[266]VNLLSFTGSTQVGK.(E)	1	1	_VNLLSFTGSTQVGK_.2
Q9DBF1	Aldh7a1	Q9DBF1	AL7A1_MOUSE	Alpha-aminoadipic semialdehyde dehydrogenase	TRUE	Sirt5-KO / WT	Sirt5-KO	WT	8	_K[Succinyl]AWNIWADIPAPK_	36.0973	6.34009	-2.50932	2.50932	-82.4361	0.175639	0.275557	0.44362	3.06082	1.05884	Mus musculus	0.113	58861.5	glycine betaine biosynthetic process from choline	betaine-aldehyde dehydrogenase activity,glyceraldehyde-3-phosphate dehydrogenase (NAD+) (non-phosphorylating) activity,identical protein binding,L-aminoadipate-semialdehyde dehydrogenase activity	cytosol,mitochondrion,nucleus	sp	10090	1	4	MusMusculus_RPpUnKB_2024_0518	(K)[95].[96]KAWNIWADIPAPK.(R)	1	1	_K[Succinyl]AWNIWADIPAPK_.2
Q9DBL7	Coasy	Q9DBL7	COASY_MOUSE	Bifunctional coenzyme A synthase	TRUE	Sirt5-KO / WT	Sirt5-KO	WT	6	_SGLLVLTTPLATLAAR_	4.02144	11.8397	1.55785	1.55785	194.415	2.94415	0.527552	0.551234	1.01776	1.29519	Mus musculus	0.028	62023.2	coenzyme A biosynthetic process	ATP binding,dephospho-CoA kinase activity,pantetheine-phosphate adenylyltransferase activity	mitochondrial matrix	sp	10090	1	2	MusMusculus_RPpUnKB_2024_0518	(R)[4].[5]SGLLVLTTPLATLAAR.(L)	1	1	_SGLLVLTTPLATLAAR_.2
Q9DBL7	Coasy	Q9DBL7	COASY_MOUSE	Bifunctional coenzyme A synthase	TRUE	Sirt5-KO / WT	Sirt5-KO	WT	8	_AWNLLQK[Succinyl]R_	3.74974	110.989	4.88748	4.88748	2859.91	29.5991	0.052495	0.213166	3.00373	0.59965	Mus musculus	0.028	62023.2	coenzyme A biosynthetic process	ATP binding,dephospho-CoA kinase activity,pantetheine-phosphate adenylyltransferase activity	mitochondrial matrix	sp	10090	1	2	MusMusculus_RPpUnKB_2024_0518	(K)[545].[546]AWNLLQKR.(L)	1	1	_AWNLLQK[Succinyl]R_.2
Q9DBM2	Ehhadh	Q9DBM2	ECHP_MOUSE	Peroxisomal bifunctional enzyme	TRUE	Sirt5-KO / WT	Sirt5-KO	WT	8	_K[Succinyl]IITSTLEK_	439.12	230.735	-0.92838	0.92838	-47.4552	0.525448	0.293731	0.457045	4.3438	0.521278	Mus musculus	0.245	78301.4	acyl-CoA metabolic process,fatty acid beta-oxidation	3-hydroxyacyl-CoA dehydrogenase activity,dodecenoyl-CoA delta-isomerase activity,enoyl-CoA hydratase activity,enzyme binding,intramolecular oxidoreductase activity, transposing C=C bonds,long-chain-3-hydroxyacyl-CoA dehydrogenase activity	cytosol,mitochondrion,peroxisome	sp	10090	1	4	MusMusculus_RPpUnKB_2024_0518	(K)[334].[335]KIITSTLEK.(E)	1	1	_K[Succinyl]IITSTLEK_.2
Q9DBM2	Ehhadh	Q9DBM2	ECHP_MOUSE	Peroxisomal bifunctional enzyme	TRUE	Sirt5-KO / WT	Sirt5-KO	WT	8	_FAQTVIGK[Succinyl]PIEPR_	376.843	229.004	-0.718593	0.718593	-39.231	0.60769	0.397555	0.513877	3.97825	0.515379	Mus musculus	0.245	78301.4	acyl-CoA metabolic process,fatty acid beta-oxidation	3-hydroxyacyl-CoA dehydrogenase activity,dodecenoyl-CoA delta-isomerase activity,enoyl-CoA hydratase activity,enzyme binding,intramolecular oxidoreductase activity, transposing C=C bonds,long-chain-3-hydroxyacyl-CoA dehydrogenase activity	cytosol,mitochondrion,peroxisome	sp	10090	1	4	MusMusculus_RPpUnKB_2024_0518	(K)[180].[181]FAQTVIGKPIEPR.(R)	1	1	_FAQTVIGK[Succinyl]PIEPR_.2
Q9DBM2	Ehhadh	Q9DBM2	ECHP_MOUSE	Peroxisomal bifunctional enzyme	TRUE	Sirt5-KO / WT	Sirt5-KO	WT	8	_GWYQYDK[Succinyl]PLGR_	134.033	181.309	0.435862	0.435862	35.2719	1.35272	0.405485	0.513877	4.64646	0.327928	Mus musculus	0.245	78301.4	acyl-CoA metabolic process,fatty acid beta-oxidation	3-hydroxyacyl-CoA dehydrogenase activity,dodecenoyl-CoA delta-isomerase activity,enoyl-CoA hydratase activity,enzyme binding,intramolecular oxidoreductase activity, transposing C=C bonds,long-chain-3-hydroxyacyl-CoA dehydrogenase activity	cytosol,mitochondrion,peroxisome	sp	10090	1	4	MusMusculus_RPpUnKB_2024_0518	(K)[571].[572]GWYQYDKPLGR.(I)	1	1	_GWYQYDK[Succinyl]PLGR_.2
Q9DBM2	Ehhadh	Q9DBM2	ECHP_MOUSE	Peroxisomal bifunctional enzyme	TRUE	Sirt5-KO / WT	Sirt5-KO	WT	8	_SGQASAK[Succinyl]PNLR_	34.3405	167.831	2.28902	2.28902	388.725	4.88725	0.0591293	0.223714	3.04963	0.448643	Mus musculus	0.245	78301.4	acyl-CoA metabolic process,fatty acid beta-oxidation	3-hydroxyacyl-CoA dehydrogenase activity,dodecenoyl-CoA delta-isomerase activity,enoyl-CoA hydratase activity,enzyme binding,intramolecular oxidoreductase activity, transposing C=C bonds,long-chain-3-hydroxyacyl-CoA dehydrogenase activity	cytosol,mitochondrion,peroxisome	sp	10090	1	4	MusMusculus_RPpUnKB_2024_0518	(K)[347].[348]SGQASAKPNLR.(F)	1	1	_SGQASAK[Succinyl]PNLR_.2
Q9DBM2	Ehhadh	Q9DBM2	ECHP_MOUSE	Peroxisomal bifunctional enzyme	TRUE	Sirt5-KO / WT	Sirt5-KO	WT	8	_IGVVVGNC[Carbamidomethyl (C)]YGFVGNR_	76.991	65.1164	-0.24167	0.24167	-15.4234	0.845766	0.781806	0.63783	5.40093	0.574051	Mus musculus	0.245	78301.4	acyl-CoA metabolic process,fatty acid beta-oxidation	3-hydroxyacyl-CoA dehydrogenase activity,dodecenoyl-CoA delta-isomerase activity,enoyl-CoA hydratase activity,enzyme binding,intramolecular oxidoreductase activity, transposing C=C bonds,long-chain-3-hydroxyacyl-CoA dehydrogenase activity	cytosol,mitochondrion,peroxisome	sp	10090	1	4	MusMusculus_RPpUnKB_2024_0518	(K)[462].[463]IGVVVGNCYGFVGNR.(M)	1	1	_IGVVVGNC[Carbamidomethyl (C)]YGFVGNR_.2
Q9DBM2	Ehhadh	Q9DBM2	ECHP_MOUSE	Peroxisomal bifunctional enzyme	TRUE	Sirt5-KO / WT	Sirt5-KO	WT	8	_IITSTLEK[Succinyl]EASK_	24.9973	75.3201	1.59126	1.59126	201.313	3.01313	0.0746439	0.250706	5.54022	0.457762	Mus musculus	0.245	78301.4	acyl-CoA metabolic process,fatty acid beta-oxidation	3-hydroxyacyl-CoA dehydrogenase activity,dodecenoyl-CoA delta-isomerase activity,enoyl-CoA hydratase activity,enzyme binding,intramolecular oxidoreductase activity, transposing C=C bonds,long-chain-3-hydroxyacyl-CoA dehydrogenase activity	cytosol,mitochondrion,peroxisome	sp	10090	1	4	MusMusculus_RPpUnKB_2024_0518	(K)[335].[336]IITSTLEKEASK.(S)	1	1	_IITSTLEK[Succinyl]EASK_.2
Q9DBM2	Ehhadh	Q9DBM2	ECHP_MOUSE	Peroxisomal bifunctional enzyme	TRUE	Sirt5-KO / WT	Sirt5-KO	WT	8	_VVGVPVALDLITSGR_	72.3718	23.1895	-1.64196	1.64196	-67.9578	0.320422	0.205497	0.391967	4.10748	0.684957	Mus musculus	0.245	78301.4	acyl-CoA metabolic process,fatty acid beta-oxidation	3-hydroxyacyl-CoA dehydrogenase activity,dodecenoyl-CoA delta-isomerase activity,enoyl-CoA hydratase activity,enzyme binding,intramolecular oxidoreductase activity, transposing C=C bonds,long-chain-3-hydroxyacyl-CoA dehydrogenase activity	cytosol,mitochondrion,peroxisome	sp	10090	1	4	MusMusculus_RPpUnKB_2024_0518	(R)[138].[139]VVGVPVALDLITSGR.(H)	1	1	_VVGVPVALDLITSGR_.2
Q9DBM2	Ehhadh	Q9DBM2	ECHP_MOUSE	Peroxisomal bifunctional enzyme	TRUE	Sirt5-KO / WT	Sirt5-KO	WT	8	_VSDLAGLDVGWK[Succinyl]VR_	42.8223	33.2424	-0.365335	0.365335	-22.3711	0.776289	0.752435	0.626691	4.69057	0.753019	Mus musculus	0.245	78301.4	acyl-CoA metabolic process,fatty acid beta-oxidation	3-hydroxyacyl-CoA dehydrogenase activity,dodecenoyl-CoA delta-isomerase activity,enoyl-CoA hydratase activity,enzyme binding,intramolecular oxidoreductase activity, transposing C=C bonds,long-chain-3-hydroxyacyl-CoA dehydrogenase activity	cytosol,mitochondrion,peroxisome	sp	10090	1	4	MusMusculus_RPpUnKB_2024_0518	(R)[514].[515]VSDLAGLDVGWKVR.(K)	1	1	_VSDLAGLDVGWK[Succinyl]VR_.2
Q9DBM2	Ehhadh	Q9DBM2	ECHP_MOUSE	Peroxisomal bifunctional enzyme	TRUE	Sirt5-KO / WT	Sirt5-KO	WT	8	_TASAQPVSSVGVLGLGTM[Oxidation (M)]GR_	31.7811	25.0936	-0.340848	0.340848	-21.0423	0.789577	0.751472	0.626691	5.08463	0.703366	Mus musculus	0.245	78301.4	acyl-CoA metabolic process,fatty acid beta-oxidation	3-hydroxyacyl-CoA dehydrogenase activity,dodecenoyl-CoA delta-isomerase activity,enoyl-CoA hydratase activity,enzyme binding,intramolecular oxidoreductase activity, transposing C=C bonds,long-chain-3-hydroxyacyl-CoA dehydrogenase activity	cytosol,mitochondrion,peroxisome	sp	10090	1	4	MusMusculus_RPpUnKB_2024_0518	(K)[287].[288]TASAQPVSSVGVLGLGTMGR.(G)	1	1	_TASAQPVSSVGVLGLGTM[Oxidation (M)]GR_.2
Q9DBM2	Ehhadh	Q9DBM2	ECHP_MOUSE	Peroxisomal bifunctional enzyme	TRUE	Sirt5-KO / WT	Sirt5-KO	WT	8	_NGLQK[Succinyl]ASLDHTVR_	26.6337	20.4954	-0.377951	0.377951	-23.047	0.76953	0.703028	0.611181	4.29894	0.639012	Mus musculus	0.245	78301.4	acyl-CoA metabolic process,fatty acid beta-oxidation	3-hydroxyacyl-CoA dehydrogenase activity,dodecenoyl-CoA delta-isomerase activity,enoyl-CoA hydratase activity,enzyme binding,intramolecular oxidoreductase activity, transposing C=C bonds,long-chain-3-hydroxyacyl-CoA dehydrogenase activity	cytosol,mitochondrion,peroxisome	sp	10090	1	4	MusMusculus_RPpUnKB_2024_0518	(R)[32].[33]NGLQKASLDHTVR.(A)	1	1	_NGLQK[Succinyl]ASLDHTVR_.3
Q9DBM2	Ehhadh	Q9DBM2	ECHP_MOUSE	Peroxisomal bifunctional enzyme	TRUE	Sirt5-KO / WT	Sirt5-KO	WT	7	_YSSPTTIATVM[Oxidation (M)]SLSK_	12.5661	4.35589	-1.5285	1.5285	-65.3362	0.346638	0.129728	0.325502	3.13118	0.444008	Mus musculus	0.245	78301.4	acyl-CoA metabolic process,fatty acid beta-oxidation	3-hydroxyacyl-CoA dehydrogenase activity,dodecenoyl-CoA delta-isomerase activity,enoyl-CoA hydratase activity,enzyme binding,intramolecular oxidoreductase activity, transposing C=C bonds,long-chain-3-hydroxyacyl-CoA dehydrogenase activity	cytosol,mitochondrion,peroxisome	sp	10090	1	4	MusMusculus_RPpUnKB_2024_0518	(R)[443].[444]YSSPTTIATVMSLSK.(R)	1	1	_YSSPTTIATVM[Oxidation (M)]SLSK_.2
Q9DBM2	Ehhadh	Q9DBM2	ECHP_MOUSE	Peroxisomal bifunctional enzyme	TRUE	Sirt5-KO / WT	Sirt5-KO	WT	7	_EASK[Succinyl]SGQASAKPNLR_	2.28737	32.7421	3.83938	3.83938	1331.43	14.3143	0.00797774	0.118801	3.05632	0.2492	Mus musculus	0.245	78301.4	acyl-CoA metabolic process,fatty acid beta-oxidation	3-hydroxyacyl-CoA dehydrogenase activity,dodecenoyl-CoA delta-isomerase activity,enoyl-CoA hydratase activity,enzyme binding,intramolecular oxidoreductase activity, transposing C=C bonds,long-chain-3-hydroxyacyl-CoA dehydrogenase activity	cytosol,mitochondrion,peroxisome	sp	10090	1	4	MusMusculus_RPpUnKB_2024_0518	(K)[343].[344]EASKSGQASAKPNLR.(F)	1	1	_EASK[Succinyl]SGQASAKPNLR_.3
Q9DBM2	Ehhadh	Q9DBM2	ECHP_MOUSE	Peroxisomal bifunctional enzyme	FALSE	Sirt5-KO / WT	Sirt5-KO	WT	0	_VGFPEVM[Oxidation (M)]LGILPGAR_	59.2915	72.0572	0.281318	0.281318	21.5305	1.2153	NaN	NaN	NaN	NaN	Mus musculus	0.245	78301.4	acyl-CoA metabolic process,fatty acid beta-oxidation	3-hydroxyacyl-CoA dehydrogenase activity,dodecenoyl-CoA delta-isomerase activity,enoyl-CoA hydratase activity,enzyme binding,intramolecular oxidoreductase activity, transposing C=C bonds,long-chain-3-hydroxyacyl-CoA dehydrogenase activity	cytosol,mitochondrion,peroxisome	sp	10090	1	4	MusMusculus_RPpUnKB_2024_0518	(R)[116].[117]VGFPEVMLGILPGAR.(G)	1	1	_VGFPEVM[Oxidation (M)]LGILPGAR_.2
Q9DBM2	Ehhadh	Q9DBM2	ECHP_MOUSE	Peroxisomal bifunctional enzyme	TRUE	Sirt5-KO / WT	Sirt5-KO	WT	6	_C[Carbamidomethyl (C)]LYSLINEAFR_	11.5699	18.0257	0.63968	0.63968	55.7984	1.55798	0.716484	0.614129	2.08185	1.0491	Mus musculus	0.245	78301.4	acyl-CoA metabolic process,fatty acid beta-oxidation	3-hydroxyacyl-CoA dehydrogenase activity,dodecenoyl-CoA delta-isomerase activity,enoyl-CoA hydratase activity,enzyme binding,intramolecular oxidoreductase activity, transposing C=C bonds,long-chain-3-hydroxyacyl-CoA dehydrogenase activity	cytosol,mitochondrion,peroxisome	sp	10090	1	4	MusMusculus_RPpUnKB_2024_0518	(R)[616].[617]CLYSLINEAFR.(I)	1	1	_C[Carbamidomethyl (C)]LYSLINEAFR_.2
Q9DBM2	Ehhadh	Q9DBM2	ECHP_MOUSE	Peroxisomal bifunctional enzyme	TRUE	Sirt5-KO / WT	Sirt5-KO	WT	6	_LGILDVVVK[Succinyl]SDPVEEAIK_	9.47697	6.62726	-0.516013	0.516013	-30.0698	0.699302	0.742455	0.623844	2.01244	0.939674	Mus musculus	0.245	78301.4	acyl-CoA metabolic process,fatty acid beta-oxidation	3-hydroxyacyl-CoA dehydrogenase activity,dodecenoyl-CoA delta-isomerase activity,enoyl-CoA hydratase activity,enzyme binding,intramolecular oxidoreductase activity, transposing C=C bonds,long-chain-3-hydroxyacyl-CoA dehydrogenase activity	cytosol,mitochondrion,peroxisome	sp	10090	1	4	MusMusculus_RPpUnKB_2024_0518	(K)[162].[163]LGILDVVVKSDPVEEAIK.(F)	1	1	_LGILDVVVK[Succinyl]SDPVEEAIK_.2
Q9DBM2	Ehhadh	Q9DBM2	ECHP_MOUSE	Peroxisomal bifunctional enzyme	TRUE	Sirt5-KO / WT	Sirt5-KO	WT	7	_VGFPEVMLGILPGAR_	4.44939	5.41749	0.284016	0.284016	21.758	1.21758	0.757398	0.628772	2.64589	0.581224	Mus musculus	0.245	78301.4	acyl-CoA metabolic process,fatty acid beta-oxidation	3-hydroxyacyl-CoA dehydrogenase activity,dodecenoyl-CoA delta-isomerase activity,enoyl-CoA hydratase activity,enzyme binding,intramolecular oxidoreductase activity, transposing C=C bonds,long-chain-3-hydroxyacyl-CoA dehydrogenase activity	cytosol,mitochondrion,peroxisome	sp	10090	1	4	MusMusculus_RPpUnKB_2024_0518	(R)[116].[117]VGFPEVMLGILPGAR.(G)	1	1	_VGFPEVMLGILPGAR_.2
Q9DBT9	Dmgdh	Q9DBT9	M2GD_MOUSE	Dimethylglycine dehydrogenase, mitochondrial	TRUE	Sirt5-KO / WT	Sirt5-KO	WT	8	_VSGLYK[Succinyl]TLK_	51.9654	137.434	1.40312	1.40312	164.472	2.64472	0.217147	0.402754	3.38191	0.596106	Mus musculus	0.01	97254.8	amino-acid betaine catabolic process,choline catabolic process,tetrahydrofolate interconversion	dimethylglycine dehydrogenase activity,flavin adenine dinucleotide binding,folic acid binding,oxidoreductase activity	cytoplasm,mitochondrial matrix,mitochondrion	sp	10090	1	1	MusMusculus_RPpUnKB_2024_0518	(R)[462].[463]VSGLYKTLK.(S)	1	1	_VSGLYK[Succinyl]TLK_.2
Q9DC50	Crot	Q9DC50	OCTC_MOUSE	Peroxisomal carnitine O-octanoyltransferase	TRUE	Sirt5-KO / WT	Sirt5-KO	WT	8	_HLLGLLLIAK_	66.575	47.7809	-0.478546	0.478546	-28.2299	0.717701	0.493417	0.540899	3.43305	0.429636	Mus musculus	0.016	70264.4	carnitine metabolic process,coenzyme A metabolic process,fatty acid beta-oxidation,fatty acid metabolic process,fatty acid transport,generation of precursor metabolites and energy,medium-chain fatty acid metabolic process,response to drug	carnitine O-octanoyltransferase activity	intracellular membrane-bounded organelle,mitochondrion,peroxisome	sp	10090	1	1	MusMusculus_RPpUnKB_2024_0518	(R)[504].[505]HLLGLLLIAK.(E)	1	1	_HLLGLLLIAK_.2
Q9DCC7	Isoc2b	Q9DCC7	ISC2B_MOUSE	Isochorismatase domain-containing protein 2B	TRUE	Sirt5-KO / WT	Sirt5-KO	WT	6	_ILK[Succinyl]EPVTDIGLLGFFQGK_	5.19275	8.9875	0.79142	0.79142	73.0777	1.73078	0.305147	0.466679	2.03647	0.393906	Mus musculus	0	23151.3		catalytic activity	cytoplasm,mitochondrion,nucleus	sp	10090	1	1	MusMusculus_RPpUnKB_2024_0518	(K)[181].[182]ILKEPVTDIGLLGFFQGK.(K)	1	1	_ILK[Succinyl]EPVTDIGLLGFFQGK_.2
Q9DCM0	Ethe1	Q9DCM0	ETHE1_MOUSE	Persulfide dioxygenase ETHE1, mitochondrial	TRUE	Sirt5-KO / WT	Sirt5-KO	WT	8	_DAQLIK[Succinyl]ELGLK_	47.7784	106.548	1.15707	1.15707	123.005	2.23005	0.159952	0.353355	3.41475	0.425263	Mus musculus	0.043	27738.8	glutathione metabolic process,hydrogen sulfide metabolic process	hydrolase activity, acting on ester bonds,identical protein binding,iron ion binding,sulfur dioxygenase activity	cytoplasm,mitochondrial matrix,mitochondrion,nucleoplasm	sp	10090	1	2	MusMusculus_RPpUnKB_2024_0518	(R)[59].[60]DAQLIKELGLK.(L)	1	1	_DAQLIK[Succinyl]ELGLK_.2
Q9DCM2	Gstk1	Q9DCM2	GSTK1_MOUSE	Glutathione S-transferase kappa 1	TRUE	Sirt5-KO / WT	Sirt5-KO	WT	8	_DFFGETVK[Succinyl]K_	27.0213	390.155	3.85188	3.85188	1343.88	14.4388	0.0588301	0.223714	3.00967	0.586164	Mus musculus	0.04	25704	epithelial cell differentiation,glutathione metabolic process	glutathione peroxidase activity,glutathione transferase activity,protein disulfide oxidoreductase activity	mitochondrial inner membrane,mitochondrial matrix,mitochondrion,peroxisome	sp	10090	1	3	MusMusculus_RPpUnKB_2024_0518	(K)[84].[85]DFFGETVKK.(G)	1	1	_DFFGETVK[Succinyl]K_.2
Q9DCM2	Gstk1	Q9DCM2	GSTK1_MOUSE	Glutathione S-transferase kappa 1	TRUE	Sirt5-KO / WT	Sirt5-KO	WT	8	_ISTQQVK[Succinyl]NK_	49.6537	197.501	1.99189	1.99189	297.758	3.97758	0.00289171	0.0806833	4.10546	0.188547	Mus musculus	0.04	25704	epithelial cell differentiation,glutathione metabolic process	glutathione peroxidase activity,glutathione transferase activity,protein disulfide oxidoreductase activity	mitochondrial inner membrane,mitochondrial matrix,mitochondrion,peroxisome	sp	10090	1	3	MusMusculus_RPpUnKB_2024_0518	(K)[157].[158]ISTQQVKNK.(L)	1	1	_ISTQQVK[Succinyl]NK_.2
Q9DCM2	Gstk1	Q9DCM2	GSTK1_MOUSE	Glutathione S-transferase kappa 1	TRUE	Sirt5-KO / WT	Sirt5-KO	WT	7	_TYM[Oxidation (M)]LFGSDR_	8.6557	7.51365	-0.204137	0.204137	-13.1942	0.868058	0.733684	0.621064	4.79862	0.387763	Mus musculus	0.04	25704	epithelial cell differentiation,glutathione metabolic process	glutathione peroxidase activity,glutathione transferase activity,protein disulfide oxidoreductase activity	mitochondrial inner membrane,mitochondrial matrix,mitochondrion,peroxisome	sp	10090	1	3	MusMusculus_RPpUnKB_2024_0518	(K)[192].[193]TYMLFGSDR.(L)	1	1	_TYM[Oxidation (M)]LFGSDR_.2
Q9DCP4	Them7	Q9DCP4	Q9DCP4_MOUSE	Novel Thioesterase superfamily domain and Saposin A-type domain containing protein (0610012H03Rik)	TRUE	Sirt5-KO / WT	Sirt5-KO	WT	7	_FHTPISFPQTPLAALAVEK[Succinyl]VGR_	30.1486	28.8201	-0.065017	0.065017	-4.4066	0.955934	0.958812	0.692631	4.75549	0.83065	Mus musculus	0.099	25250.9		acyl-CoA hydrolase activity	mitochondrion	tr	10090	1	1	MusMusculus_RPpUnKB_2024_0518	(K)[120].[121]FHTPISFPQTPLAALAVEKVGR.(S)	1	1	_FHTPISFPQTPLAALAVEK[Succinyl]VGR_.3
Q9DCS3	Mecr	Q9DCS3	MECR_MOUSE	Enoyl-[acyl-carrier-protein] reductase, mitochondrial	TRUE	Sirt5-KO / WT	Sirt5-KO	WT	8	_LK[Succinyl]TINVVR_	22.3814	27.2178	0.282253	0.282253	21.6093	1.21609	0.714417	0.614129	3.32121	0.489204	Mus musculus	0.118	40342.7	fatty acid biosynthetic process,fatty acid metabolic process	ligand-dependent nuclear receptor binding,receptor binding,trans-2-enoyl-CoA reductase (NADPH) activity	cytosol,mitochondrion,nucleus	sp	10090	1	2	MusMusculus_RPpUnKB_2024_0518	(R)[207].[208]LKTINVVR.(D)	1	1	_LK[Succinyl]TINVVR_.2
Q9DCS3	Mecr	Q9DCS3	MECR_MOUSE	Enoyl-[acyl-carrier-protein] reductase, mitochondrial	TRUE	Sirt5-KO / WT	Sirt5-KO	WT	7	_VVQLK[Succinyl]NLELTAVEGSDVHVR_	3.78498	35.3165	3.22198	3.22198	833.069	9.33069	0.0679972	0.240548	3.02343	0.518951	Mus musculus	0.118	40342.7	fatty acid biosynthetic process,fatty acid metabolic process	ligand-dependent nuclear receptor binding,receptor binding,trans-2-enoyl-CoA reductase (NADPH) activity	cytosol,mitochondrion,nucleus	sp	10090	1	2	MusMusculus_RPpUnKB_2024_0518	(K)[55].[56]VVQLKNLELTAVEGSDVHVR.(M)	1	1	_VVQLK[Succinyl]NLELTAVEGSDVHVR_.3
Q9DCS3	Mecr	Q9DCS3	MECR_MOUSE	Enoyl-[acyl-carrier-protein] reductase, mitochondrial	TRUE	Sirt5-KO / WT	Sirt5-KO	WT	16	_LALNC[Carbamidomethyl (C)]VGGK[Succinyl]SSTELLR_	31.5059	676.296	4.42396	4.42396	2046.57	21.4657	0.00690316	0.114314	7.02644	0.47143	Mus musculus	0.118	40342.7	fatty acid biosynthetic process,fatty acid metabolic process	ligand-dependent nuclear receptor binding,receptor binding,trans-2-enoyl-CoA reductase (NADPH) activity	cytosol,mitochondrion,nucleus	sp	10090	1	2	MusMusculus_RPpUnKB_2024_0518	(R)[257].[258]LALNCVGGKSSTELLR.(H)	1	2	_LALNC[Carbamidomethyl (C)]VGGK[Succinyl]SSTELLR_.2|_LALNC[Carbamidomethyl (C)]VGGK[Succinyl]SSTELLR_.3
Q9DCS9	Ndufb10	Q9DCS9	NDUBA_MOUSE	NADH dehydrogenase [ubiquinone] 1 beta subcomplex subunit 10	TRUE	Sirt5-KO / WT	Sirt5-KO	WT	6	_YLDLGAYYSAR_	29.9711	18.357	-0.707244	0.707244	-38.7511	0.612489	0.635238	0.587739	3.76267	0.863844	Mus musculus	0.062	21023.8	mitochondrial respiratory chain complex I assembly,oxidation-reduction process		mitochondrial inner membrane,mitochondrial respiratory chain complex I,mitochondrion	sp	10090	1	3	MusMusculus_RPpUnKB_2024_0518	(R)[141].[142]YLDLGAYYSAR.(K)	1	1	_YLDLGAYYSAR_.2
Q9DCT2	Ndufs3	Q9DCT2	NDUS3_MOUSE	NADH dehydrogenase [ubiquinone] iron-sulfur protein 3, mitochondrial	TRUE	Sirt5-KO / WT	Sirt5-KO	WT	8	_KFDLNSPWEAFPAYR_	11.2052	6.4715	-0.791994	0.791994	-42.2455	0.577545	0.365362	0.500281	3.95657	0.524317	Mus musculus	0.141	30149.3	negative regulation of cell growth,negative regulation of intrinsic apoptotic signaling pathway,reactive oxygen species metabolic process	NADH dehydrogenase (ubiquinone) activity,NADH dehydrogenase activity	mitochondrial inner membrane,mitochondrial membrane,mitochondrial respiratory chain complex I,mitochondrion,myelin sheath,nuclear body	sp	10090	1	2	MusMusculus_RPpUnKB_2024_0518	(R)[229].[230]KFDLNSPWEAFPAYR.(Q)	1	1	_KFDLNSPWEAFPAYR_.3
Q9DCT2	Ndufs3	Q9DCT2	NDUS3_MOUSE	NADH dehydrogenase [ubiquinone] iron-sulfur protein 3, mitochondrial	TRUE	Sirt5-KO / WT	Sirt5-KO	WT	7	_FEIVYNLLSLR_	6.37392	2.50808	-1.3456	1.3456	-60.651	0.39349	0.269533	0.437492	2.1326	0.627072	Mus musculus	0.141	30149.3	negative regulation of cell growth,negative regulation of intrinsic apoptotic signaling pathway,reactive oxygen species metabolic process	NADH dehydrogenase (ubiquinone) activity,NADH dehydrogenase activity	mitochondrial inner membrane,mitochondrial membrane,mitochondrial respiratory chain complex I,mitochondrion,myelin sheath,nuclear body	sp	10090	1	2	MusMusculus_RPpUnKB_2024_0518	(R)[123].[124]FEIVYNLLSLR.(F)	1	1	_FEIVYNLLSLR_.2
Q9DCW4	Etfb	Q9DCW4	ETFB_MOUSE	Electron transfer flavoprotein subunit beta	TRUE	Sirt5-KO / WT	Sirt5-KO	WT	8	_IEVVK[Succinyl]AGDLGVDLTSK_	32.8192	102.36	1.64104	1.64104	211.891	3.11891	0.165589	0.357811	3.45106	0.586589	Mus musculus	0.165	27623.3	fatty acid beta-oxidation using acyl-CoA dehydrogenase	electron carrier activity,nucleotide binding	mitochondrial electron transfer flavoprotein complex,mitochondrial matrix,mitochondrion	sp	10090	1	3	MusMusculus_RPpUnKB_2024_0518	(K)[204].[205]IEVVKAGDLGVDLTSK.(V)	1	1	_IEVVK[Succinyl]AGDLGVDLTSK_.2
Q9DCW4	Etfb	Q9DCW4	ETFB_MOUSE	Electron transfer flavoprotein subunit beta	TRUE	Sirt5-KO / WT	Sirt5-KO	WT	8	_LK[Succinyl]LPAVVTADLR_	20.1988	106.691	2.40111	2.40111	428.208	5.28208	0.0702702	0.243972	3.46142	0.526774	Mus musculus	0.165	27623.3	fatty acid beta-oxidation using acyl-CoA dehydrogenase	electron carrier activity,nucleotide binding	mitochondrial electron transfer flavoprotein complex,mitochondrial matrix,mitochondrion	sp	10090	1	3	MusMusculus_RPpUnKB_2024_0518	(R)[173].[174]LKLPAVVTADLR.(L)	1	1	_LK[Succinyl]LPAVVTADLR_.2
Q9DCW4	Etfb	Q9DCW4	ETFB_MOUSE	Electron transfer flavoprotein subunit beta	TRUE	Sirt5-KO / WT	Sirt5-KO	WT	13	_LAEKEK[Succinyl]VDLLFLGK_	11.3755	20.4312	0.844844	0.844844	79.607	1.79607	0.569483	0.561622	10.6597	0.35891	Mus musculus	0.165	27623.3	fatty acid beta-oxidation using acyl-CoA dehydrogenase	electron carrier activity,nucleotide binding	mitochondrial electron transfer flavoprotein complex,mitochondrial matrix,mitochondrion	sp	10090	1	3	MusMusculus_RPpUnKB_2024_0518	(K)[109].[110]LAEKEKVDLLFLGK.(Q)	1	2	_LAEKEK[Succinyl]VDLLFLGK_.3|_LAEKEK[Succinyl]VDLLFLGK_.2
Q9DCW4	Etfb	Q9DCW4	ETFB_MOUSE	Electron transfer flavoprotein subunit beta	TRUE	Sirt5-KO / WT	Sirt5-KO	WT	7	_VETTEDLVAK[Succinyl]LK_	3.71768	62.1821	4.06403	4.06403	1572.61	16.7261	0.122497	0.318037	3.00563	0.738295	Mus musculus	0.165	27623.3	fatty acid beta-oxidation using acyl-CoA dehydrogenase	electron carrier activity,nucleotide binding	mitochondrial electron transfer flavoprotein complex,mitochondrial matrix,mitochondrion	sp	10090	1	3	MusMusculus_RPpUnKB_2024_0518	(K)[237].[238]VETTEDLVAKLK.(E)	1	1	_VETTEDLVAK[Succinyl]LK_.2
Q9DCX2	Atp5pd	Q9DCX2	ATP5H_MOUSE	ATP synthase subunit d, mitochondrial	TRUE	Sirt5-KO / WT	Sirt5-KO	WT	8	_ANVAK[Succinyl]PGLVDDFEK_	2768.45	3172.58	0.196577	0.196577	14.5976	1.14598	0.625038	0.58484	4.91975	0.261189	Mus musculus	0.758	18749.5	ATP metabolic process,ATP synthesis coupled proton transport,mitochondrial ATP synthesis coupled proton transport	macromolecular complex binding,proton-transporting ATP synthase activity, rotational mechanism	mitochondrial inner membrane,mitochondrial proton-transporting ATP synthase, stator stalk,mitochondrial proton-transporting ATP synthase complex,mitochondrial proton-transporting ATP synthase complex, coupling factor F(o),mitochondrion,myelin sheath	sp	10090	1	3	MusMusculus_RPpUnKB_2024_0518	(R)[57].[58]ANVAKPGLVDDFEK.(K)	1	1	_ANVAK[Succinyl]PGLVDDFEK_.2
Q9DCX2	Atp5pd	Q9DCX2	ATP5H_MOUSE	ATP synthase subunit d, mitochondrial	TRUE	Sirt5-KO / WT	Sirt5-KO	WT	8	_ANVAKPGLVDDFEK[Succinyl]K_	594.028	612.426	0.0440051	0.0440051	3.0972	1.03097	0.917195	0.683339	3.80533	0.274681	Mus musculus	0.758	18749.5	ATP metabolic process,ATP synthesis coupled proton transport,mitochondrial ATP synthesis coupled proton transport	macromolecular complex binding,proton-transporting ATP synthase activity, rotational mechanism	mitochondrial inner membrane,mitochondrial proton-transporting ATP synthase, stator stalk,mitochondrial proton-transporting ATP synthase complex,mitochondrial proton-transporting ATP synthase complex, coupling factor F(o),mitochondrion,myelin sheath	sp	10090	1	3	MusMusculus_RPpUnKB_2024_0518	(R)[57].[58]ANVAKPGLVDDFEKK.(Y)	1	1	_ANVAKPGLVDDFEK[Succinyl]K_.2
Q9DCX2	Atp5pd	Q9DCX2	ATP5H_MOUSE	ATP synthase subunit d, mitochondrial	TRUE	Sirt5-KO / WT	Sirt5-KO	WT	8	_K[Succinyl]YPYWPHQPIENL_	380.379	531.4	0.482362	0.482362	39.7029	1.39703	0.494011	0.540899	4.84743	0.448156	Mus musculus	0.758	18749.5	ATP metabolic process,ATP synthesis coupled proton transport,mitochondrial ATP synthesis coupled proton transport	macromolecular complex binding,proton-transporting ATP synthase activity, rotational mechanism	mitochondrial inner membrane,mitochondrial proton-transporting ATP synthase, stator stalk,mitochondrial proton-transporting ATP synthase complex,mitochondrial proton-transporting ATP synthase complex, coupling factor F(o),mitochondrion,myelin sheath	sp	10090	1	3	MusMusculus_RPpUnKB_2024_0518	(K)[147].[148]KYPYWPHQPIENL.()	1	1	_K[Succinyl]YPYWPHQPIENL_.2
Q9DCX2	Atp5pd	Q9DCX2	ATP5H_MOUSE	ATP synthase subunit d, mitochondrial	TRUE	Sirt5-KO / WT	Sirt5-KO	WT	8	_IQEYEK[Succinyl]QLEK_	187.51	283.451	0.596131	0.596131	51.1657	1.51166	0.35118	0.4914	4.87978	0.395424	Mus musculus	0.758	18749.5	ATP metabolic process,ATP synthesis coupled proton transport,mitochondrial ATP synthesis coupled proton transport	macromolecular complex binding,proton-transporting ATP synthase activity, rotational mechanism	mitochondrial inner membrane,mitochondrial proton-transporting ATP synthase, stator stalk,mitochondrial proton-transporting ATP synthase complex,mitochondrial proton-transporting ATP synthase complex, coupling factor F(o),mitochondrion,myelin sheath	sp	10090	1	3	MusMusculus_RPpUnKB_2024_0518	(R)[110].[111]IQEYEKQLEK.(M)	1	1	_IQEYEK[Succinyl]QLEK_.2
Q9DCX2	Atp5pd	Q9DCX2	ATP5H_MOUSE	ATP synthase subunit d, mitochondrial	TRUE	Sirt5-KO / WT	Sirt5-KO	WT	8	_ANVAK[Succinyl]PGLVDDFEKK_	158.426	204.697	0.36968	0.36968	29.2066	1.29207	0.622337	0.583176	5.78868	0.490092	Mus musculus	0.758	18749.5	ATP metabolic process,ATP synthesis coupled proton transport,mitochondrial ATP synthesis coupled proton transport	macromolecular complex binding,proton-transporting ATP synthase activity, rotational mechanism	mitochondrial inner membrane,mitochondrial proton-transporting ATP synthase, stator stalk,mitochondrial proton-transporting ATP synthase complex,mitochondrial proton-transporting ATP synthase complex, coupling factor F(o),mitochondrion,myelin sheath	sp	10090	1	3	MusMusculus_RPpUnKB_2024_0518	(R)[57].[58]ANVAKPGLVDDFEKK.(Y)	1	1	_ANVAK[Succinyl]PGLVDDFEKK_.3
Q9DCX2	Atp5pd	Q9DCX2	ATP5H_MOUSE	ATP synthase subunit d, mitochondrial	TRUE	Sirt5-KO / WT	Sirt5-KO	WT	8	_LASLSEK[Succinyl]PPAIDWAYYR_	191.644	144.65	-0.405865	0.405865	-24.5216	0.754784	0.793091	0.642372	4.43867	1.00334	Mus musculus	0.758	18749.5	ATP metabolic process,ATP synthesis coupled proton transport,mitochondrial ATP synthesis coupled proton transport	macromolecular complex binding,proton-transporting ATP synthase activity, rotational mechanism	mitochondrial inner membrane,mitochondrial proton-transporting ATP synthase, stator stalk,mitochondrial proton-transporting ATP synthase complex,mitochondrial proton-transporting ATP synthase complex, coupling factor F(o),mitochondrion,myelin sheath	sp	10090	1	3	MusMusculus_RPpUnKB_2024_0518	(R)[40].[41]LASLSEKPPAIDWAYYR.(A)	1	1	_LASLSEK[Succinyl]PPAIDWAYYR_.2
Q9DCX2	Atp5pd	Q9DCX2	ATP5H_MOUSE	ATP synthase subunit d, mitochondrial	TRUE	Sirt5-KO / WT	Sirt5-KO	WT	8	_IPVPEDKYTALVDQEEK[Succinyl]EDVK_	133.356	147.734	0.147717	0.147717	10.7815	1.10781	0.843398	0.661025	5.83942	0.495355	Mus musculus	0.758	18749.5	ATP metabolic process,ATP synthesis coupled proton transport,mitochondrial ATP synthesis coupled proton transport	macromolecular complex binding,proton-transporting ATP synthase activity, rotational mechanism	mitochondrial inner membrane,mitochondrial proton-transporting ATP synthase, stator stalk,mitochondrial proton-transporting ATP synthase complex,mitochondrial proton-transporting ATP synthase complex, coupling factor F(o),mitochondrion,myelin sheath	sp	10090	1	3	MusMusculus_RPpUnKB_2024_0518	(K)[77].[78]IPVPEDKYTALVDQEEKEDVK.(S)	1	1	_IPVPEDKYTALVDQEEK[Succinyl]EDVK_.3
Q9DCX2	Atp5pd	Q9DCX2	ATP5H_MOUSE	ATP synthase subunit d, mitochondrial	TRUE	Sirt5-KO / WT	Sirt5-KO	WT	8	_YTALVDQEEK[Succinyl]EDVK_	117.348	98.4883	-0.252773	0.252773	-16.0718	0.839282	0.756137	0.628772	5.21622	0.533875	Mus musculus	0.758	18749.5	ATP metabolic process,ATP synthesis coupled proton transport,mitochondrial ATP synthesis coupled proton transport	macromolecular complex binding,proton-transporting ATP synthase activity, rotational mechanism	mitochondrial inner membrane,mitochondrial proton-transporting ATP synthase, stator stalk,mitochondrial proton-transporting ATP synthase complex,mitochondrial proton-transporting ATP synthase complex, coupling factor F(o),mitochondrion,myelin sheath	sp	10090	1	3	MusMusculus_RPpUnKB_2024_0518	(K)[84].[85]YTALVDQEEKEDVK.(S)	1	1	_YTALVDQEEK[Succinyl]EDVK_.2
Q9DCX2	Atp5pd	Q9DCX2	ATP5H_MOUSE	ATP synthase subunit d, mitochondrial	TRUE	Sirt5-KO / WT	Sirt5-KO	WT	8	_IPVPEDK[Succinyl]YTALVDQEEKEDVK_	54.1025	63.5467	0.232122	0.232122	17.4561	1.17456	0.722846	0.616164	5.58966	0.430367	Mus musculus	0.758	18749.5	ATP metabolic process,ATP synthesis coupled proton transport,mitochondrial ATP synthesis coupled proton transport	macromolecular complex binding,proton-transporting ATP synthase activity, rotational mechanism	mitochondrial inner membrane,mitochondrial proton-transporting ATP synthase, stator stalk,mitochondrial proton-transporting ATP synthase complex,mitochondrial proton-transporting ATP synthase complex, coupling factor F(o),mitochondrion,myelin sheath	sp	10090	1	3	MusMusculus_RPpUnKB_2024_0518	(K)[77].[78]IPVPEDKYTALVDQEEKEDVK.(S)	1	1	_IPVPEDK[Succinyl]YTALVDQEEKEDVK_.3
Q9DCX2	Atp5pd	Q9DCX2	ATP5H_MOUSE	ATP synthase subunit d, mitochondrial	TRUE	Sirt5-KO / WT	Sirt5-KO	WT	8	_AIGNALK[Succinyl]SWNETFHAR_	57.3929	58.9021	0.0374471	0.0374471	2.62962	1.0263	0.953838	0.691671	5.69945	0.429153	Mus musculus	0.758	18749.5	ATP metabolic process,ATP synthesis coupled proton transport,mitochondrial ATP synthesis coupled proton transport	macromolecular complex binding,proton-transporting ATP synthase activity, rotational mechanism	mitochondrial inner membrane,mitochondrial proton-transporting ATP synthase, stator stalk,mitochondrial proton-transporting ATP synthase complex,mitochondrial proton-transporting ATP synthase complex, coupling factor F(o),mitochondrion,myelin sheath	sp	10090	1	3	MusMusculus_RPpUnKB_2024_0518	(K)[24].[25]AIGNALKSWNETFHAR.(L)	1	1	_AIGNALK[Succinyl]SWNETFHAR_.3
Q9DCX2	Atp5pd	Q9DCX2	ATP5H_MOUSE	ATP synthase subunit d, mitochondrial	TRUE	Sirt5-KO / WT	Sirt5-KO	WT	7	_NIIPFDQM[Oxidation (M)]TIDDLNEIFPETK[Succinyl]LDKK_	39.8338	62.2434	0.643927	0.643927	56.2577	1.56258	0.585011	0.568008	3.93346	0.763162	Mus musculus	0.758	18749.5	ATP metabolic process,ATP synthesis coupled proton transport,mitochondrial ATP synthesis coupled proton transport	macromolecular complex binding,proton-transporting ATP synthase activity, rotational mechanism	mitochondrial inner membrane,mitochondrial proton-transporting ATP synthase, stator stalk,mitochondrial proton-transporting ATP synthase complex,mitochondrial proton-transporting ATP synthase complex, coupling factor F(o),mitochondrion,myelin sheath	sp	10090	1	3	MusMusculus_RPpUnKB_2024_0518	(R)[122].[123]NIIPFDQMTIDDLNEIFPETKLDKK.(K)	1	1	_NIIPFDQM[Oxidation (M)]TIDDLNEIFPETK[Succinyl]LDKK_.3
Q9DCY0	Keg1	Q9DCY0	KEG1_MOUSE	Glycine N-acyltransferase-like protein Keg1	TRUE	Sirt5-KO / WT	Sirt5-KO	WT	15	_HK[Succinyl]QC[Carbamidomethyl (C)]FLYM[Oxidation (M)]VC[Carbamidomethyl (C)]QTAK_	311.168	1950.59	2.64815	2.64815	526.863	6.26863	0.026445	0.163744	7.22273	0.512864	Mus musculus	0.468	33723		glycine N-acyltransferase activity,N-acyltransferase activity	centrosome,microtubule,mitochondrion	sp	10090	1	1	MusMusculus_RPpUnKB_2024_0518	(K)[125].[126]HKQCFLYMVCQTAK.(K)	1	2	_HK[Succinyl]QC[Carbamidomethyl (C)]FLYM[Oxidation (M)]VC[Carbamidomethyl (C)]QTAK_.3|_HK[Succinyl]QC[Carbamidomethyl (C)]FLYM[Oxidation (M)]VC[Carbamidomethyl (C)]QTAK_.2
Q9DCY0	Keg1	Q9DCY0	KEG1_MOUSE	Glycine N-acyltransferase-like protein Keg1	TRUE	Sirt5-KO / WT	Sirt5-KO	WT	8	_VIESLGATNLGK[Succinyl]VK_	718.166	3288.47	2.19503	2.19503	357.898	4.57898	0.0105803	0.130073	4.13813	0.289645	Mus musculus	0.468	33723		glycine N-acyltransferase activity,N-acyltransferase activity	centrosome,microtubule,mitochondrion	sp	10090	1	1	MusMusculus_RPpUnKB_2024_0518	(K)[111].[112]VIESLGATNLGKVK.(H)	1	1	_VIESLGATNLGK[Succinyl]VK_.2
Q9DCY0	Keg1	Q9DCY0	KEG1_MOUSE	Glycine N-acyltransferase-like protein Keg1	TRUE	Sirt5-KO / WT	Sirt5-KO	WT	16	_VYGTVFHINQGNPFK_	1231.13	613.482	-1.00489	1.00489	-50.1693	0.498307	0.188523	0.377832	7.61267	0.600445	Mus musculus	0.468	33723		glycine N-acyltransferase activity,N-acyltransferase activity	centrosome,microtubule,mitochondrion	sp	10090	1	1	MusMusculus_RPpUnKB_2024_0518	(K)[25].[26]VYGTVFHINQGNPFK.(L)	1	2	_VYGTVFHINQGNPFK_.3|_VYGTVFHINQGNPFK_.2
Q9DCY0	Keg1	Q9DCY0	KEG1_MOUSE	Glycine N-acyltransferase-like protein Keg1	TRUE	Sirt5-KO / WT	Sirt5-KO	WT	8	_K[Succinyl]HLPESLK_	272.193	838.361	1.62294	1.62294	208.003	3.08003	0.127776	0.32363	4.0888	0.534921	Mus musculus	0.468	33723		glycine N-acyltransferase activity,N-acyltransferase activity	centrosome,microtubule,mitochondrion	sp	10090	1	1	MusMusculus_RPpUnKB_2024_0518	(R)[17].[18]KHLPESLK.(V)	1	1	_K[Succinyl]HLPESLK_.2
Q9DCY0	Keg1	Q9DCY0	KEG1_MOUSE	Glycine N-acyltransferase-like protein Keg1	TRUE	Sirt5-KO / WT	Sirt5-KO	WT	8	_VKHK[Succinyl]QC[Carbamidomethyl (C)]FLYM[Oxidation (M)]VC[Carbamidomethyl (C)]QTAK_	56.5646	968.778	4.0982	4.0982	1612.69	17.1269	0.156547	0.349264	3.00513	0.946483	Mus musculus	0.468	33723		glycine N-acyltransferase activity,N-acyltransferase activity	centrosome,microtubule,mitochondrion	sp	10090	1	1	MusMusculus_RPpUnKB_2024_0518	(K)[123].[124]VKHKQCFLYMVCQTAK.(K)	1	1	_VKHK[Succinyl]QC[Carbamidomethyl (C)]FLYM[Oxidation (M)]VC[Carbamidomethyl (C)]QTAK_.3
Q9DCY0	Keg1	Q9DCY0	KEG1_MOUSE	Glycine N-acyltransferase-like protein Keg1	TRUE	Sirt5-KO / WT	Sirt5-KO	WT	8	_LK[Succinyl]TLVDK_	109.267	332.341	1.6048	1.6048	204.154	3.04154	0.166476	0.357984	3.93069	0.595845	Mus musculus	0.468	33723		glycine N-acyltransferase activity,N-acyltransferase activity	centrosome,microtubule,mitochondrion	sp	10090	1	1	MusMusculus_RPpUnKB_2024_0518	(K)[40].[41]LKTLVDK.(W)	1	1	_LK[Succinyl]TLVDK_.2
Q9DCY0	Keg1	Q9DCY0	KEG1_MOUSE	Glycine N-acyltransferase-like protein Keg1	TRUE	Sirt5-KO / WT	Sirt5-KO	WT	8	_LGFPM[Oxidation (M)]YAHVDK[Succinyl]ANFTVQR_	19.1636	179.192	3.22506	3.22506	835.063	9.35063	0.0516361	0.213166	3.02262	0.515905	Mus musculus	0.468	33723		glycine N-acyltransferase activity,N-acyltransferase activity	centrosome,microtubule,mitochondrion	sp	10090	1	1	MusMusculus_RPpUnKB_2024_0518	(K)[254].[255]LGFPMYAHVDKANFTVQR.(M)	1	1	_LGFPM[Oxidation (M)]YAHVDK[Succinyl]ANFTVQR_.3
Q9DCY0	Keg1	Q9DCY0	KEG1_MOUSE	Glycine N-acyltransferase-like protein Keg1	TRUE	Sirt5-KO / WT	Sirt5-KO	WT	8	_QHLQIQSSQSDLGK[Succinyl]VIESLGATNLGK_	33.0644	123.248	1.89822	1.89822	272.752	3.72752	0.104097	0.295101	3.43629	0.525242	Mus musculus	0.468	33723		glycine N-acyltransferase activity,N-acyltransferase activity	centrosome,microtubule,mitochondrion	sp	10090	1	1	MusMusculus_RPpUnKB_2024_0518	(K)[97].[98]QHLQIQSSQSDLGKVIESLGATNLGK.(V)	1	1	_QHLQIQSSQSDLGK[Succinyl]VIESLGATNLGK_.3
Q9DCY0	Keg1	Q9DCY0	KEG1_MOUSE	Glycine N-acyltransferase-like protein Keg1	TRUE	Sirt5-KO / WT	Sirt5-KO	WT	6	_NK[Succinyl]LTPLDQQLFK_	2.75654	3094.53	10.1326	10.1326	112161	1122.61	0.00581043	0.111688	3.00002	0.211784	Mus musculus	0.468	33723		glycine N-acyltransferase activity,N-acyltransferase activity	centrosome,microtubule,mitochondrion	sp	10090	1	1	MusMusculus_RPpUnKB_2024_0518	(R)[155].[156]NKLTPLDQQLFK.(F)	1	1	_NK[Succinyl]LTPLDQQLFK_.2
Q9DCY0	Keg1	Q9DCY0	KEG1_MOUSE	Glycine N-acyltransferase-like protein Keg1	TRUE	Sirt5-KO / WT	Sirt5-KO	WT	6	_K[Succinyl]LAPSLM[Oxidation (M)]DAK_	1.97321	56.9311	4.8506	4.8506	2785.21	28.8521	0.0114156	0.134378	3.03557	0.258367	Mus musculus	0.468	33723		glycine N-acyltransferase activity,N-acyltransferase activity	centrosome,microtubule,mitochondrion	sp	10090	1	1	MusMusculus_RPpUnKB_2024_0518	(K)[139].[140]KLAPSLMDAK.(N)	1	1	_K[Succinyl]LAPSLM[Oxidation (M)]DAK_.2
Q9DCY0	Keg1	Q9DCY0	KEG1_MOUSE	Glycine N-acyltransferase-like protein Keg1	TRUE	Sirt5-KO / WT	Sirt5-KO	WT	8	_M[Oxidation (M)]GGTLPK[Succinyl]YR_	3.175	1373.78	8.75718	8.75718	43168.6	432.686	0.0214702	0.152512	3.00007	0.450171	Mus musculus	0.468	33723		glycine N-acyltransferase activity,N-acyltransferase activity	centrosome,microtubule,mitochondrion	sp	10090	1	1	MusMusculus_RPpUnKB_2024_0518	(R)[227].[228]MGGTLPKYR.(R)	1	1	_M[Oxidation (M)]GGTLPK[Succinyl]YR_.2
Q9DCY0	Keg1	Q9DCY0	KEG1_MOUSE	Glycine N-acyltransferase-like protein Keg1	TRUE	Sirt5-KO / WT	Sirt5-KO	WT	7	_QC[Carbamidomethyl (C)]FLYM[Oxidation (M)]VC[Carbamidomethyl (C)]QTAK[Succinyl]K_	2.80474	106.646	5.24882	5.24882	3702.34	38.0234	0.261289	0.430031	3.00019	1.21039	Mus musculus	0.468	33723		glycine N-acyltransferase activity,N-acyltransferase activity	centrosome,microtubule,mitochondrion	sp	10090	1	1	MusMusculus_RPpUnKB_2024_0518	(K)[127].[128]QCFLYMVCQTAKK.(L)	1	1	_QC[Carbamidomethyl (C)]FLYM[Oxidation (M)]VC[Carbamidomethyl (C)]QTAK[Succinyl]K_.2
Q9DCY0	Keg1	Q9DCY0	KEG1_MOUSE	Glycine N-acyltransferase-like protein Keg1	TRUE	Sirt5-KO / WT	Sirt5-KO	WT	13	_FASLDVTHAALVNSLWHFGGNEK_	21.8053	7.91648	-1.46175	1.46175	-63.6947	0.363053	0.161523	0.353355	8.06147	0.522161	Mus musculus	0.468	33723		glycine N-acyltransferase activity,N-acyltransferase activity	centrosome,microtubule,mitochondrion	sp	10090	1	1	MusMusculus_RPpUnKB_2024_0518	(K)[167].[168]FASLDVTHAALVNSLWHFGGNEK.(S)	1	2	_FASLDVTHAALVNSLWHFGGNEK_.3|_FASLDVTHAALVNSLWHFGGNEK_.4
Q9DCY0	Keg1	Q9DCY0	KEG1_MOUSE	Glycine N-acyltransferase-like protein Keg1	TRUE	Sirt5-KO / WT	Sirt5-KO	WT	7	_VKHK[Succinyl]QC[Carbamidomethyl (C)]FLYMVC[Carbamidomethyl (C)]QTAK_	5.87302	51.2553	3.12553	3.12553	772.725	8.72725	0.211872	0.397985	2.0092	0.991614	Mus musculus	0.468	33723		glycine N-acyltransferase activity,N-acyltransferase activity	centrosome,microtubule,mitochondrion	sp	10090	1	1	MusMusculus_RPpUnKB_2024_0518	(K)[123].[124]VKHKQCFLYMVCQTAK.(K)	1	1	_VKHK[Succinyl]QC[Carbamidomethyl (C)]FLYMVC[Carbamidomethyl (C)]QTAK_.3
Q9EQ20	Aldh6a1	Q9EQ20	MMSA_MOUSE	Methylmalonate-semialdehyde/malonate-semialdehyde dehydrogenase [acylating], mitochondrial	TRUE	Sirt5-KO / WT	Sirt5-KO	WT	8	_ENLK[Succinyl]EIAR_	6624.41	5692.27	-0.218789	0.218789	-14.0713	0.859287	0.606961	0.575751	5.28845	0.276949	Mus musculus	0.361	57915.6	beta-alanine catabolic process,brown fat cell differentiation,thymine catabolic process,thymine metabolic process,valine catabolic process,valine metabolic process	malonate-semialdehyde dehydrogenase (acetylating) activity,methylmalonate-semialdehyde dehydrogenase (acylating) activity,thiolester hydrolase activity	mitochondrion,nucleoplasm	sp	10090	1	1	MusMusculus_RPpUnKB_2024_0518	(K)[112].[113]ENLKEIAR.(L)	1	1	_ENLK[Succinyl]EIAR_.2
Q9EQ20	Aldh6a1	Q9EQ20	MMSA_MOUSE	Methylmalonate-semialdehyde/malonate-semialdehyde dehydrogenase [acylating], mitochondrial	TRUE	Sirt5-KO / WT	Sirt5-KO	WT	8	_ENLKEIAR_	4648.66	3465.27	-0.423848	0.423848	-25.4566	0.745434	0.34113	0.48764	5.57824	0.280366	Mus musculus	0.361	57915.6	beta-alanine catabolic process,brown fat cell differentiation,thymine catabolic process,thymine metabolic process,valine catabolic process,valine metabolic process	malonate-semialdehyde dehydrogenase (acetylating) activity,methylmalonate-semialdehyde dehydrogenase (acylating) activity,thiolester hydrolase activity	mitochondrion,nucleoplasm	sp	10090	1	1	MusMusculus_RPpUnKB_2024_0518	(K)[112].[113]ENLKEIAR.(L)	1	1	_ENLKEIAR_.2
Q9EQ20	Aldh6a1	Q9EQ20	MMSA_MOUSE	Methylmalonate-semialdehyde/malonate-semialdehyde dehydrogenase [acylating], mitochondrial	TRUE	Sirt5-KO / WT	Sirt5-KO	WT	8	_K[Succinyl]WLPELVDR_	1966.45	2973.58	0.596609	0.596609	51.2158	1.51216	0.196952	0.383963	4.28626	0.267148	Mus musculus	0.361	57915.6	beta-alanine catabolic process,brown fat cell differentiation,thymine catabolic process,thymine metabolic process,valine catabolic process,valine metabolic process	malonate-semialdehyde dehydrogenase (acetylating) activity,methylmalonate-semialdehyde dehydrogenase (acylating) activity,thiolester hydrolase activity	mitochondrion,nucleoplasm	sp	10090	1	1	MusMusculus_RPpUnKB_2024_0518	(K)[329].[330]KWLPELVDR.(A)	1	1	_K[Succinyl]WLPELVDR_.2
Q9EQ20	Aldh6a1	Q9EQ20	MMSA_MOUSE	Methylmalonate-semialdehyde/malonate-semialdehyde dehydrogenase [acylating], mitochondrial	TRUE	Sirt5-KO / WT	Sirt5-KO	WT	8	_SDK[Succinyl]WIDIHNPATNEVVGR_	637.467	426.582	-0.579529	0.579529	-33.0818	0.669182	0.365901	0.500281	5.98163	0.405251	Mus musculus	0.361	57915.6	beta-alanine catabolic process,brown fat cell differentiation,thymine catabolic process,thymine metabolic process,valine catabolic process,valine metabolic process	malonate-semialdehyde dehydrogenase (acetylating) activity,methylmalonate-semialdehyde dehydrogenase (acylating) activity,thiolester hydrolase activity	mitochondrion,nucleoplasm	sp	10090	1	1	MusMusculus_RPpUnKB_2024_0518	(K)[51].[52]SDKWIDIHNPATNEVVGR.(V)	1	1	_SDK[Succinyl]WIDIHNPATNEVVGR_.3
Q9EQ20	Aldh6a1	Q9EQ20	MMSA_MOUSE	Methylmalonate-semialdehyde/malonate-semialdehyde dehydrogenase [acylating], mitochondrial	TRUE	Sirt5-KO / WT	Sirt5-KO	WT	8	_FVESK[Succinyl]SDKWIDIHNPATNEVVGR_	277.682	318.619	0.198397	0.198397	14.7422	1.14742	0.804147	0.647931	5.56447	0.527898	Mus musculus	0.361	57915.6	beta-alanine catabolic process,brown fat cell differentiation,thymine catabolic process,thymine metabolic process,valine catabolic process,valine metabolic process	malonate-semialdehyde dehydrogenase (acetylating) activity,methylmalonate-semialdehyde dehydrogenase (acylating) activity,thiolester hydrolase activity	mitochondrion,nucleoplasm	sp	10090	1	1	MusMusculus_RPpUnKB_2024_0518	(K)[46].[47]FVESKSDKWIDIHNPATNEVVGR.(V)	1	1	_FVESK[Succinyl]SDKWIDIHNPATNEVVGR_.4
Q9EQ20	Aldh6a1	Q9EQ20	MMSA_MOUSE	Methylmalonate-semialdehyde/malonate-semialdehyde dehydrogenase [acylating], mitochondrial	TRUE	Sirt5-KO / WT	Sirt5-KO	WT	8	_LFIDGK[Succinyl]FVESK_	305.174	245.041	-0.316607	0.316607	-19.7044	0.802956	0.490928	0.540047	5.85638	0.297541	Mus musculus	0.361	57915.6	beta-alanine catabolic process,brown fat cell differentiation,thymine catabolic process,thymine metabolic process,valine catabolic process,valine metabolic process	malonate-semialdehyde dehydrogenase (acetylating) activity,methylmalonate-semialdehyde dehydrogenase (acylating) activity,thiolester hydrolase activity	mitochondrion,nucleoplasm	sp	10090	1	1	MusMusculus_RPpUnKB_2024_0518	(K)[40].[41]LFIDGKFVESK.(S)	1	1	_LFIDGK[Succinyl]FVESK_.2
Q9EQ20	Aldh6a1	Q9EQ20	MMSA_MOUSE	Methylmalonate-semialdehyde/malonate-semialdehyde dehydrogenase [acylating], mitochondrial	TRUE	Sirt5-KO / WT	Sirt5-KO	WT	8	_VNAGDQPGADLGPLITPQAK[Succinyl]ER_	60.7061	196.109	1.69175	1.69175	223.047	3.23047	0.166538	0.357984	3.24276	0.59305	Mus musculus	0.361	57915.6	beta-alanine catabolic process,brown fat cell differentiation,thymine catabolic process,thymine metabolic process,valine catabolic process,valine metabolic process	malonate-semialdehyde dehydrogenase (acetylating) activity,methylmalonate-semialdehyde dehydrogenase (acylating) activity,thiolester hydrolase activity	mitochondrion,nucleoplasm	sp	10090	1	1	MusMusculus_RPpUnKB_2024_0518	(R)[343].[344]VNAGDQPGADLGPLITPQAKER.(V)	1	1	_VNAGDQPGADLGPLITPQAK[Succinyl]ER_.3
Q9EQ20	Aldh6a1	Q9EQ20	MMSA_MOUSE	Methylmalonate-semialdehyde/malonate-semialdehyde dehydrogenase [acylating], mitochondrial	TRUE	Sirt5-KO / WT	Sirt5-KO	WT	8	_QGIQFYTQLK_	163.986	78.3526	-1.06552	1.06552	-52.2199	0.477801	0.142994	0.338957	5.8941	0.41833	Mus musculus	0.361	57915.6	beta-alanine catabolic process,brown fat cell differentiation,thymine catabolic process,thymine metabolic process,valine catabolic process,valine metabolic process	malonate-semialdehyde dehydrogenase (acetylating) activity,methylmalonate-semialdehyde dehydrogenase (acylating) activity,thiolester hydrolase activity	mitochondrion,nucleoplasm	sp	10090	1	1	MusMusculus_RPpUnKB_2024_0518	(K)[499].[500]QGIQFYTQLK.(T)	1	1	_QGIQFYTQLK_.2
Q9EQ20	Aldh6a1	Q9EQ20	MMSA_MOUSE	Methylmalonate-semialdehyde/malonate-semialdehyde dehydrogenase [acylating], mitochondrial	TRUE	Sirt5-KO / WT	Sirt5-KO	WT	8	_YQQLIK[Succinyl]ENLK_	65.6494	78.976	0.266633	0.266633	20.2997	1.203	0.633321	0.587677	4.30458	0.359413	Mus musculus	0.361	57915.6	beta-alanine catabolic process,brown fat cell differentiation,thymine catabolic process,thymine metabolic process,valine catabolic process,valine metabolic process	malonate-semialdehyde dehydrogenase (acetylating) activity,methylmalonate-semialdehyde dehydrogenase (acylating) activity,thiolester hydrolase activity	mitochondrion,nucleoplasm	sp	10090	1	1	MusMusculus_RPpUnKB_2024_0518	(R)[106].[107]YQQLIKENLK.(E)	1	1	_YQQLIK[Succinyl]ENLK_.2
Q9EQ20	Aldh6a1	Q9EQ20	MMSA_MOUSE	Methylmalonate-semialdehyde/malonate-semialdehyde dehydrogenase [acylating], mitochondrial	TRUE	Sirt5-KO / WT	Sirt5-KO	WT	8	_TLADAEGDVFR_	74.8088	59.8868	-0.32097	0.32097	-19.9469	0.800531	0.734139	0.621064	4.40199	0.612229	Mus musculus	0.361	57915.6	beta-alanine catabolic process,brown fat cell differentiation,thymine catabolic process,thymine metabolic process,valine catabolic process,valine metabolic process	malonate-semialdehyde dehydrogenase (acetylating) activity,methylmalonate-semialdehyde dehydrogenase (acylating) activity,thiolester hydrolase activity	mitochondrion,nucleoplasm	sp	10090	1	1	MusMusculus_RPpUnKB_2024_0518	(K)[128].[129]TLADAEGDVFR.(G)	1	1	_TLADAEGDVFR_.2
Q9EQ20	Aldh6a1	Q9EQ20	MMSA_MOUSE	Methylmalonate-semialdehyde/malonate-semialdehyde dehydrogenase [acylating], mitochondrial	TRUE	Sirt5-KO / WT	Sirt5-KO	WT	16	_VC[Carbamidomethyl (C)]NLIDSGTK[Succinyl]EGASILLDGR_	12.8238	45.0549	1.81286	1.81286	251.338	3.51338	0.0392287	0.188664	8.50612	0.435331	Mus musculus	0.361	57915.6	beta-alanine catabolic process,brown fat cell differentiation,thymine catabolic process,thymine metabolic process,valine catabolic process,valine metabolic process	malonate-semialdehyde dehydrogenase (acetylating) activity,methylmalonate-semialdehyde dehydrogenase (acylating) activity,thiolester hydrolase activity	mitochondrion,nucleoplasm	sp	10090	1	1	MusMusculus_RPpUnKB_2024_0518	(R)[365].[366]VCNLIDSGTKEGASILLDGR.(R)	1	2	_VC[Carbamidomethyl (C)]NLIDSGTK[Succinyl]EGASILLDGR_.3|_VC[Carbamidomethyl (C)]NLIDSGTK[Succinyl]EGASILLDGR_.2
Q9EQ20	Aldh6a1	Q9EQ20	MMSA_MOUSE	Methylmalonate-semialdehyde/malonate-semialdehyde dehydrogenase [acylating], mitochondrial	TRUE	Sirt5-KO / WT	Sirt5-KO	WT	8	_VPQSTK[Succinyl]AEM[Oxidation (M)]DAAVESC[Carbamidomethyl (C)]KR_	15.928	69.2339	2.11991	2.11991	334.667	4.34667	0.210592	0.396666	3.1233	0.796689	Mus musculus	0.361	57915.6	beta-alanine catabolic process,brown fat cell differentiation,thymine catabolic process,thymine metabolic process,valine catabolic process,valine metabolic process	malonate-semialdehyde dehydrogenase (acetylating) activity,methylmalonate-semialdehyde dehydrogenase (acylating) activity,thiolester hydrolase activity	mitochondrion,nucleoplasm	sp	10090	1	1	MusMusculus_RPpUnKB_2024_0518	(R)[69].[70]VPQSTKAEMDAAVESCKR.(A)	1	1	_VPQSTK[Succinyl]AEM[Oxidation (M)]DAAVESC[Carbamidomethyl (C)]KR_.3
Q9EQ20	Aldh6a1	Q9EQ20	MMSA_MOUSE	Methylmalonate-semialdehyde/malonate-semialdehyde dehydrogenase [acylating], mitochondrial	TRUE	Sirt5-KO / WT	Sirt5-KO	WT	8	_FVESK[Succinyl]SDK_	47.1231	33.1804	-0.506101	0.506101	-29.5877	0.704123	0.545566	0.556256	3.71535	0.522897	Mus musculus	0.361	57915.6	beta-alanine catabolic process,brown fat cell differentiation,thymine catabolic process,thymine metabolic process,valine catabolic process,valine metabolic process	malonate-semialdehyde dehydrogenase (acetylating) activity,methylmalonate-semialdehyde dehydrogenase (acylating) activity,thiolester hydrolase activity	mitochondrion,nucleoplasm	sp	10090	1	1	MusMusculus_RPpUnKB_2024_0518	(K)[46].[47]FVESKSDK.(W)	1	1	_FVESK[Succinyl]SDK_.2
Q9EQ20	Aldh6a1	Q9EQ20	MMSA_MOUSE	Methylmalonate-semialdehyde/malonate-semialdehyde dehydrogenase [acylating], mitochondrial	TRUE	Sirt5-KO / WT	Sirt5-KO	WT	7	_AFPAWADTSILSR_	45.426	31.5056	-0.527908	0.527908	-30.644	0.69356	0.750369	0.626691	3.36582	1.07598	Mus musculus	0.361	57915.6	beta-alanine catabolic process,brown fat cell differentiation,thymine catabolic process,thymine metabolic process,valine catabolic process,valine metabolic process	malonate-semialdehyde dehydrogenase (acetylating) activity,methylmalonate-semialdehyde dehydrogenase (acylating) activity,thiolester hydrolase activity	mitochondrion,nucleoplasm	sp	10090	1	1	MusMusculus_RPpUnKB_2024_0518	(R)[87].[88]AFPAWADTSILSR.(Q)	1	1	_AFPAWADTSILSR_.2
Q9EQ20	Aldh6a1	Q9EQ20	MMSA_MOUSE	Methylmalonate-semialdehyde/malonate-semialdehyde dehydrogenase [acylating], mitochondrial	TRUE	Sirt5-KO / WT	Sirt5-KO	WT	7	_YQQLIKENLK[Succinyl]EIAR_	4.81669	22.9112	2.24994	2.24994	375.663	4.75663	0.353363	0.4914	2.03143	1.20574	Mus musculus	0.361	57915.6	beta-alanine catabolic process,brown fat cell differentiation,thymine catabolic process,thymine metabolic process,valine catabolic process,valine metabolic process	malonate-semialdehyde dehydrogenase (acetylating) activity,methylmalonate-semialdehyde dehydrogenase (acylating) activity,thiolester hydrolase activity	mitochondrion,nucleoplasm	sp	10090	1	1	MusMusculus_RPpUnKB_2024_0518	(R)[106].[107]YQQLIKENLKEIAR.(L)	1	1	_YQQLIKENLK[Succinyl]EIAR_.3
Q9EQ20	Aldh6a1	Q9EQ20	MMSA_MOUSE	Methylmalonate-semialdehyde/malonate-semialdehyde dehydrogenase [acylating], mitochondrial	TRUE	Sirt5-KO / WT	Sirt5-KO	WT	6	_VC[Carbamidomethyl (C)]NLIDSGTK[Succinyl]EGASILLDGRR_	16.1569	122.845	2.92662	2.92662	660.326	7.60326	0.269716	0.437492	3.05574	0.908744	Mus musculus	0.361	57915.6	beta-alanine catabolic process,brown fat cell differentiation,thymine catabolic process,thymine metabolic process,valine catabolic process,valine metabolic process	malonate-semialdehyde dehydrogenase (acetylating) activity,methylmalonate-semialdehyde dehydrogenase (acylating) activity,thiolester hydrolase activity	mitochondrion,nucleoplasm	sp	10090	1	1	MusMusculus_RPpUnKB_2024_0518	(R)[365].[366]VCNLIDSGTKEGASILLDGRR.(I)	1	1	_VC[Carbamidomethyl (C)]NLIDSGTK[Succinyl]EGASILLDGRR_.3
Q9EQ20	Aldh6a1	Q9EQ20	MMSA_MOUSE	Methylmalonate-semialdehyde/malonate-semialdehyde dehydrogenase [acylating], mitochondrial	TRUE	Sirt5-KO / WT	Sirt5-KO	WT	7	_AISFVGSNQAGEYIFER_	3.68016	9.74685	1.40517	1.40517	164.849	2.64849	0.264362	0.433357	3.21006	0.71563	Mus musculus	0.361	57915.6	beta-alanine catabolic process,brown fat cell differentiation,thymine catabolic process,thymine metabolic process,valine catabolic process,valine metabolic process	malonate-semialdehyde dehydrogenase (acetylating) activity,methylmalonate-semialdehyde dehydrogenase (acylating) activity,thiolester hydrolase activity	mitochondrion,nucleoplasm	sp	10090	1	1	MusMusculus_RPpUnKB_2024_0518	(K)[254].[255]AISFVGSNQAGEYIFER.(G)	1	1	_AISFVGSNQAGEYIFER_.2
Q9EQ20	Aldh6a1	Q9EQ20	MMSA_MOUSE	Methylmalonate-semialdehyde/malonate-semialdehyde dehydrogenase [acylating], mitochondrial	TRUE	Sirt5-KO / WT	Sirt5-KO	WT	5	_NHGVVM[Oxidation (M)]PDANK[Succinyl]ENTLNQLVGAAFGAAGQR_	21.7847	11.6034	-0.908764	0.908764	-46.7359	0.532641	0.29716	0.45979	2.58321	0.499232	Mus musculus	0.361	57915.6	beta-alanine catabolic process,brown fat cell differentiation,thymine catabolic process,thymine metabolic process,valine catabolic process,valine metabolic process	malonate-semialdehyde dehydrogenase (acetylating) activity,methylmalonate-semialdehyde dehydrogenase (acylating) activity,thiolester hydrolase activity	mitochondrion,nucleoplasm	sp	10090	1	1	MusMusculus_RPpUnKB_2024_0518	(K)[286].[287]NHGVVMPDANKENTLNQLVGAAFGAAGQR.(C)	1	1	_NHGVVM[Oxidation (M)]PDANK[Succinyl]ENTLNQLVGAAFGAAGQR_.3
Q9JHI5	Ivd	Q9JHI5	IVD_MOUSE	Isovaleryl-CoA dehydrogenase, mitochondrial	TRUE	Sirt5-KO / WT	Sirt5-KO	WT	8	_AQEIDQTNDFK[Succinyl]NLR_	309.308	161.391	-0.938481	0.938481	-47.8218	0.521782	0.586439	0.568501	3.61612	1.05447	Mus musculus	0.092	46325.4	branched-chain amino acid catabolic process,fatty acid beta-oxidation using acyl-CoA dehydrogenase,leucine catabolic process	butyryl-CoA dehydrogenase activity,flavin adenine dinucleotide binding,identical protein binding,isovaleryl-CoA dehydrogenase activity	mitochondrial matrix,mitochondrial membrane,mitochondrion	sp	10090	1	1	MusMusculus_RPpUnKB_2024_0518	(K)[64].[65]AQEIDQTNDFKNLR.(E)	1	1	_AQEIDQTNDFK[Succinyl]NLR_.2
Q9JHI5	Ivd	Q9JHI5	IVD_MOUSE	Isovaleryl-CoA dehydrogenase, mitochondrial	TRUE	Sirt5-KO / WT	Sirt5-KO	WT	7	_LVLAGGPLGIMQAVLDHTIPYLHVR_	9.94125	3.85897	-1.36521	1.36521	-61.1822	0.388178	0.0415343	0.192672	3.12124	0.247533	Mus musculus	0.092	46325.4	branched-chain amino acid catabolic process,fatty acid beta-oxidation using acyl-CoA dehydrogenase,leucine catabolic process	butyryl-CoA dehydrogenase activity,flavin adenine dinucleotide binding,identical protein binding,isovaleryl-CoA dehydrogenase activity	mitochondrial matrix,mitochondrial membrane,mitochondrion	sp	10090	1	1	MusMusculus_RPpUnKB_2024_0518	(R)[284].[285]LVLAGGPLGIMQAVLDHTIPYLHVR.(E)	1	1	_LVLAGGPLGIMQAVLDHTIPYLHVR_.4
Q9JHU4	Dync1h1	Q9JHU4	DYHC1_MOUSE	Cytoplasmic dynein 1 heavy chain 1	TRUE	Sirt5-KO / WT	Sirt5-KO	WT	8	_HYLDFINHYANLFHEK_	15.7423	15.253	-0.0455593	0.0455593	-3.10859	0.968914	0.969409	0.693798	5.91037	0.789389	Mus musculus	0.003	532045	cell division,cilium movement,cytoplasmic microtubule organization,cytoplasmic mRNA processing body assembly,establishment of spindle localization,microtubule-based movement,minus-end-directed vesicle transport along microtubule,mitotic cell cycle,nuclear migration,positive regulation of cold-induced thermogenesis,positive regulation of intracellular transport,positive regulation of spindle assembly,regulation of metaphase plate congression,regulation of mitotic spindle organization,retrograde axonal transport,stress granule assembly	ATP binding,ATP-dependent microtubule motor activity, minus-end-directed,dynein intermediate chain binding,dynein light intermediate chain binding	axon,axon cytoplasm,cell cortex,centrosome,cytoplasm,cytoplasmic dynein complex,cytoplasmic microtubule,dynein complex,filopodium,manchette,microtubule,neuronal cell body,nuclear envelope	sp	10090	1	2	MusMusculus_RPpUnKB_2024_0518	(R)[3171].[3172]HYLDFINHYANLFHEK.(R)	1	1	_HYLDFINHYANLFHEK_.4
Q9JII6	Akr1a1	Q9JII6	AK1A1_MOUSE	Aldo-keto reductase family 1 member A1	TRUE	Sirt5-KO / WT	Sirt5-KO	WT	8	_GDNPFPK[Succinyl]NADGTVR_	146.163	2316.3	3.98617	3.98617	1484.74	15.8474	0.00702901	0.114314	3.06711	0.272798	Mus musculus	0.194	36586.9	aldehyde catabolic process,cellular detoxification of aldehyde,daunorubicin metabolic process,D-glucuronate catabolic process,doxorubicin metabolic process,L-ascorbic acid biosynthetic process	alcohol dehydrogenase (NADP+) activity,alditol:NADP+ 1-oxidoreductase activity,allyl-alcohol dehydrogenase activity,glucuronolactone reductase activity,L-glucuronate reductase activity,mevaldate reductase (NADPH) activity,oxidoreductase activity	apical plasma membrane,cytosol	sp	10090	1	3	MusMusculus_RPpUnKB_2024_0518	(R)[119].[120]GDNPFPKNADGTVR.(Y)	1	1	_GDNPFPK[Succinyl]NADGTVR_.2
Q9JII6	Akr1a1	Q9JII6	AK1A1_MOUSE	Aldo-keto reductase family 1 member A1	TRUE	Sirt5-KO / WT	Sirt5-KO	WT	8	_ALGLSNFNSR_	111.431	75.8009	-0.55587	0.55587	-31.9753	0.680247	0.579359	0.565881	5.83151	0.648662	Mus musculus	0.194	36586.9	aldehyde catabolic process,cellular detoxification of aldehyde,daunorubicin metabolic process,D-glucuronate catabolic process,doxorubicin metabolic process,L-ascorbic acid biosynthetic process	alcohol dehydrogenase (NADP+) activity,alditol:NADP+ 1-oxidoreductase activity,allyl-alcohol dehydrogenase activity,glucuronolactone reductase activity,L-glucuronate reductase activity,mevaldate reductase (NADPH) activity,oxidoreductase activity	apical plasma membrane,cytosol	sp	10090	1	3	MusMusculus_RPpUnKB_2024_0518	(K)[156].[157]ALGLSNFNSR.(Q)	1	1	_ALGLSNFNSR_.2
Q9JII6	Akr1a1	Q9JII6	AK1A1_MOUSE	Aldo-keto reductase family 1 member A1	TRUE	Sirt5-KO / WT	Sirt5-KO	WT	8	_GLVK[Succinyl]ALGLSNFNSR_	25.4165	19.0576	-0.415399	0.415399	-25.0188	0.749812	0.629283	0.58484	4.36173	0.551463	Mus musculus	0.194	36586.9	aldehyde catabolic process,cellular detoxification of aldehyde,daunorubicin metabolic process,D-glucuronate catabolic process,doxorubicin metabolic process,L-ascorbic acid biosynthetic process	alcohol dehydrogenase (NADP+) activity,alditol:NADP+ 1-oxidoreductase activity,allyl-alcohol dehydrogenase activity,glucuronolactone reductase activity,L-glucuronate reductase activity,mevaldate reductase (NADPH) activity,oxidoreductase activity	apical plasma membrane,cytosol	sp	10090	1	3	MusMusculus_RPpUnKB_2024_0518	(K)[152].[153]GLVKALGLSNFNSR.(Q)	1	1	_GLVK[Succinyl]ALGLSNFNSR_.2
Q9JII6	Akr1a1	Q9JII6	AK1A1_MOUSE	Aldo-keto reductase family 1 member A1	TRUE	Sirt5-KO / WT	Sirt5-KO	WT	8	_[Acetyl (Protein N-term)]TASSVLLHTGQK_	22.2037	18.4041	-0.270771	0.270771	-17.1123	0.828877	0.62641	0.58484	4.60204	0.359145	Mus musculus	0.194	36586.9	aldehyde catabolic process,cellular detoxification of aldehyde,daunorubicin metabolic process,D-glucuronate catabolic process,doxorubicin metabolic process,L-ascorbic acid biosynthetic process	alcohol dehydrogenase (NADP+) activity,alditol:NADP+ 1-oxidoreductase activity,allyl-alcohol dehydrogenase activity,glucuronolactone reductase activity,L-glucuronate reductase activity,mevaldate reductase (NADPH) activity,oxidoreductase activity	apical plasma membrane,cytosol	sp	10090	1	3	MusMusculus_RPpUnKB_2024_0518	(M)[0].[1]TASSVLLHTGQK.(M)	1	1	_[Acetyl (Protein N-term)]TASSVLLHTGQK_.2
Q9JII6	Akr1a1	Q9JII6	AK1A1_MOUSE	Aldo-keto reductase family 1 member A1	TRUE	Sirt5-KO / WT	Sirt5-KO	WT	8	_YIVPM[Oxidation (M)]ITVDGK_	11.3643	6.57372	-0.789725	0.789725	-42.1546	0.578454	0.471468	0.529758	3.66133	0.666163	Mus musculus	0.194	36586.9	aldehyde catabolic process,cellular detoxification of aldehyde,daunorubicin metabolic process,D-glucuronate catabolic process,doxorubicin metabolic process,L-ascorbic acid biosynthetic process	alcohol dehydrogenase (NADP+) activity,alditol:NADP+ 1-oxidoreductase activity,allyl-alcohol dehydrogenase activity,glucuronolactone reductase activity,L-glucuronate reductase activity,mevaldate reductase (NADPH) activity,oxidoreductase activity	apical plasma membrane,cytosol	sp	10090	1	3	MusMusculus_RPpUnKB_2024_0518	(R)[296].[297]YIVPMITVDGK.(R)	1	1	_YIVPM[Oxidation (M)]ITVDGK_.2
Q9JII6	Akr1a1	Q9JII6	AK1A1_MOUSE	Aldo-keto reductase family 1 member A1	TRUE	Sirt5-KO / WT	Sirt5-KO	WT	14	_AAIK[Succinyl]HALSAGYR_	18.0821	27.9138	0.626413	0.626413	54.3722	1.54372	0.154234	0.347049	11.6538	0.408471	Mus musculus	0.194	36586.9	aldehyde catabolic process,cellular detoxification of aldehyde,daunorubicin metabolic process,D-glucuronate catabolic process,doxorubicin metabolic process,L-ascorbic acid biosynthetic process	alcohol dehydrogenase (NADP+) activity,alditol:NADP+ 1-oxidoreductase activity,allyl-alcohol dehydrogenase activity,glucuronolactone reductase activity,L-glucuronate reductase activity,mevaldate reductase (NADPH) activity,oxidoreductase activity	apical plasma membrane,cytosol	sp	10090	1	3	MusMusculus_RPpUnKB_2024_0518	(K)[29].[30]AAIKHALSAGYR.(H)	1	2	_AAIK[Succinyl]HALSAGYR_.3|_AAIK[Succinyl]HALSAGYR_.2
Q9JLJ2	Aldh9a1	Q9JLJ2	AL9A1_MOUSE	4-trimethylaminobutyraldehyde dehydrogenase	TRUE	Sirt5-KO / WT	Sirt5-KO	WT	8	_FINEVVK[Succinyl]QTQK_	134.535	110.04	-0.289952	0.289952	-18.2071	0.817929	0.644125	0.589805	5.96923	0.41194	Mus musculus	0.105	53514.7	carnitine biosynthetic process,carnitine metabolic process,cellular aldehyde metabolic process,neurotransmitter biosynthetic process,oxidation-reduction process,protein homotetramerization	4-trimethylammoniobutyraldehyde dehydrogenase activity,aldehyde dehydrogenase (NAD) activity,amine binding,aminobutyraldehyde dehydrogenase activity,glyceraldehyde-3-phosphate dehydrogenase (NAD+) (non-phosphorylating) activity,identical protein binding,NAD binding,oxidoreductase activity, acting on the aldehyde or oxo group of donors, NAD or NADP as acceptor	cytosol,mitochondrion	sp	10090	1	1	MusMusculus_RPpUnKB_2024_0518	(K)[302].[303]FINEVVKQTQK.(I)	1	1	_FINEVVK[Succinyl]QTQK_.2
Q9JLJ2	Aldh9a1	Q9JLJ2	AL9A1_MOUSE	4-trimethylaminobutyraldehyde dehydrogenase	TRUE	Sirt5-KO / WT	Sirt5-KO	WT	8	_EIADK[Succinyl]FINEVVK_	134.614	104.745	-0.361949	0.361949	-22.1887	0.778113	0.681907	0.605921	5.24012	0.575698	Mus musculus	0.105	53514.7	carnitine biosynthetic process,carnitine metabolic process,cellular aldehyde metabolic process,neurotransmitter biosynthetic process,oxidation-reduction process,protein homotetramerization	4-trimethylammoniobutyraldehyde dehydrogenase activity,aldehyde dehydrogenase (NAD) activity,amine binding,aminobutyraldehyde dehydrogenase activity,glyceraldehyde-3-phosphate dehydrogenase (NAD+) (non-phosphorylating) activity,identical protein binding,NAD binding,oxidoreductase activity, acting on the aldehyde or oxo group of donors, NAD or NADP as acceptor	cytosol,mitochondrion	sp	10090	1	1	MusMusculus_RPpUnKB_2024_0518	(K)[297].[298]EIADKFINEVVK.(Q)	1	1	_EIADK[Succinyl]FINEVVK_.2
Q9JLJ2	Aldh9a1	Q9JLJ2	AL9A1_MOUSE	4-trimethylaminobutyraldehyde dehydrogenase	TRUE	Sirt5-KO / WT	Sirt5-KO	WT	8	_VEPVDASGTEK[Succinyl]AFEPATGR_	62.9123	62.4384	-0.010909	0.010909	-0.753301	0.992467	0.985071	0.700378	4.99781	0.384499	Mus musculus	0.105	53514.7	carnitine biosynthetic process,carnitine metabolic process,cellular aldehyde metabolic process,neurotransmitter biosynthetic process,oxidation-reduction process,protein homotetramerization	4-trimethylammoniobutyraldehyde dehydrogenase activity,aldehyde dehydrogenase (NAD) activity,amine binding,aminobutyraldehyde dehydrogenase activity,glyceraldehyde-3-phosphate dehydrogenase (NAD+) (non-phosphorylating) activity,identical protein binding,NAD binding,oxidoreductase activity, acting on the aldehyde or oxo group of donors, NAD or NADP as acceptor	cytosol,mitochondrion	sp	10090	1	1	MusMusculus_RPpUnKB_2024_0518	(R)[18].[19]VEPVDASGTEKAFEPATGR.(V)	1	1	_VEPVDASGTEK[Succinyl]AFEPATGR_.2
Q9JLJ2	Aldh9a1	Q9JLJ2	AL9A1_MOUSE	4-trimethylaminobutyraldehyde dehydrogenase	TRUE	Sirt5-KO / WT	Sirt5-KO	WT	8	_VFVQK[Succinyl]EIADK_	35.3531	46.2237	0.386796	0.386796	30.7486	1.30749	0.570256	0.561622	4.02635	0.43176	Mus musculus	0.105	53514.7	carnitine biosynthetic process,carnitine metabolic process,cellular aldehyde metabolic process,neurotransmitter biosynthetic process,oxidation-reduction process,protein homotetramerization	4-trimethylammoniobutyraldehyde dehydrogenase activity,aldehyde dehydrogenase (NAD) activity,amine binding,aminobutyraldehyde dehydrogenase activity,glyceraldehyde-3-phosphate dehydrogenase (NAD+) (non-phosphorylating) activity,identical protein binding,NAD binding,oxidoreductase activity, acting on the aldehyde or oxo group of donors, NAD or NADP as acceptor	cytosol,mitochondrion	sp	10090	1	1	MusMusculus_RPpUnKB_2024_0518	(R)[292].[293]VFVQKEIADK.(F)	1	1	_VFVQK[Succinyl]EIADK_.2
Q9JLJ2	Aldh9a1	Q9JLJ2	AL9A1_MOUSE	4-trimethylaminobutyraldehyde dehydrogenase	TRUE	Sirt5-KO / WT	Sirt5-KO	WT	7	_VLGFVK[Succinyl]LAK_	18.6072	21.2876	0.194152	0.194152	14.4052	1.14405	0.712954	0.613657	4.72093	0.340574	Mus musculus	0.105	53514.7	carnitine biosynthetic process,carnitine metabolic process,cellular aldehyde metabolic process,neurotransmitter biosynthetic process,oxidation-reduction process,protein homotetramerization	4-trimethylammoniobutyraldehyde dehydrogenase activity,aldehyde dehydrogenase (NAD) activity,amine binding,aminobutyraldehyde dehydrogenase activity,glyceraldehyde-3-phosphate dehydrogenase (NAD+) (non-phosphorylating) activity,identical protein binding,NAD binding,oxidoreductase activity, acting on the aldehyde or oxo group of donors, NAD or NADP as acceptor	cytosol,mitochondrion	sp	10090	1	1	MusMusculus_RPpUnKB_2024_0518	(R)[337].[338]VLGFVKLAK.(E)	1	1	_VLGFVK[Succinyl]LAK_.2
Q9JLJ2	Aldh9a1	Q9JLJ2	AL9A1_MOUSE	4-trimethylaminobutyraldehyde dehydrogenase	TRUE	Sirt5-KO / WT	Sirt5-KO	WT	8	_AAFK[Succinyl]LWSK_	8.19612	14.0466	0.777205	0.777205	71.3807	1.71381	0.320959	0.477958	4.42846	0.471016	Mus musculus	0.105	53514.7	carnitine biosynthetic process,carnitine metabolic process,cellular aldehyde metabolic process,neurotransmitter biosynthetic process,oxidation-reduction process,protein homotetramerization	4-trimethylammoniobutyraldehyde dehydrogenase activity,aldehyde dehydrogenase (NAD) activity,amine binding,aminobutyraldehyde dehydrogenase activity,glyceraldehyde-3-phosphate dehydrogenase (NAD+) (non-phosphorylating) activity,identical protein binding,NAD binding,oxidoreductase activity, acting on the aldehyde or oxo group of donors, NAD or NADP as acceptor	cytosol,mitochondrion	sp	10090	1	1	MusMusculus_RPpUnKB_2024_0518	(K)[58].[59]AAFKLWSK.(K)	1	1	_AAFK[Succinyl]LWSK_.2
Q9QUR6	Prep	Q9QUR6	PPCE_MOUSE	Prolyl endopeptidase	TRUE	Sirt5-KO / WT	Sirt5-KO	WT	7	_YFYFYNTGLQNQR_	18.9009	14.0203	-0.430935	0.430935	-25.8219	0.741781	0.614609	0.579007	4.67331	0.538769	Mus musculus	0.018	80751.6	protein metabolic process,proteolysis	endopeptidase activity,oligopeptidase activity,peptide binding,serine-type endopeptidase activity	cytoplasm,cytosol,nucleus	sp	10090	1	1	MusMusculus_RPpUnKB_2024_0518	(R)[84].[85]YFYFYNTGLQNQR.(V)	1	1	_YFYFYNTGLQNQR_.2
Q9QXD6	Fbp1	Q9QXD6	F16P1_MOUSE	Fructose-1,6-bisphosphatase 1	TRUE	Sirt5-KO / WT	Sirt5-KO	WT	8	_TLVYGGIFLYPANK_	725.763	969.988	0.418469	0.418469	33.6509	1.33651	0.559907	0.560021	5.80845	0.465966	Mus musculus	0.112	36912.5	carbohydrate metabolic process,cellular response to drug,cellular response to magnesium ion,dephosphorylation,fructose 1,6-bisphosphate metabolic process,fructose 6-phosphate metabolic process,fructose metabolic process,gluconeogenesis,negative regulation of cell growth,negative regulation of glycolytic process,negative regulation of Ras protein signal transduction,negative regulation of transcription from RNA polymerase II promoter,regulation of gluconeogenesis,sucrose biosynthetic process	AMP binding,fructose 1,6-bisphosphate 1-phosphatase activity,identical protein binding,metal ion binding,monosaccharide binding,RNA polymerase II transcription factor binding	cytoplasm,cytosol,nucleus	sp	10090	1	3	MusMusculus_RPpUnKB_2024_0518	(R)[254].[255]TLVYGGIFLYPANK.(K)	1	1	_TLVYGGIFLYPANK_.2
Q9QXD6	Fbp1	Q9QXD6	F16P1_MOUSE	Fructose-1,6-bisphosphatase 1	TRUE	Sirt5-KO / WT	Sirt5-KO	WT	16	_TLVYGGIFLYPANKK_	169.359	195.225	0.205056	0.205056	15.2731	1.15273	0.760384	0.629916	12.8925	0.488047	Mus musculus	0.112	36912.5	carbohydrate metabolic process,cellular response to drug,cellular response to magnesium ion,dephosphorylation,fructose 1,6-bisphosphate metabolic process,fructose 6-phosphate metabolic process,fructose metabolic process,gluconeogenesis,negative regulation of cell growth,negative regulation of glycolytic process,negative regulation of Ras protein signal transduction,negative regulation of transcription from RNA polymerase II promoter,regulation of gluconeogenesis,sucrose biosynthetic process	AMP binding,fructose 1,6-bisphosphate 1-phosphatase activity,identical protein binding,metal ion binding,monosaccharide binding,RNA polymerase II transcription factor binding	cytoplasm,cytosol,nucleus	sp	10090	1	3	MusMusculus_RPpUnKB_2024_0518	(R)[254].[255]TLVYGGIFLYPANKK.(S)	1	2	_TLVYGGIFLYPANKK_.2|_TLVYGGIFLYPANKK_.3
Q9QXD6	Fbp1	Q9QXD6	F16P1_MOUSE	Fructose-1,6-bisphosphatase 1	TRUE	Sirt5-KO / WT	Sirt5-KO	WT	7	_AGGLATTGDK[Succinyl]DILDIVPTEIHQK_	17.0484	18.2915	0.101535	0.101535	7.29142	1.07291	0.934524	0.68591	2.78699	0.77971	Mus musculus	0.112	36912.5	carbohydrate metabolic process,cellular response to drug,cellular response to magnesium ion,dephosphorylation,fructose 1,6-bisphosphate metabolic process,fructose 6-phosphate metabolic process,fructose metabolic process,gluconeogenesis,negative regulation of cell growth,negative regulation of glycolytic process,negative regulation of Ras protein signal transduction,negative regulation of transcription from RNA polymerase II promoter,regulation of gluconeogenesis,sucrose biosynthetic process	AMP binding,fructose 1,6-bisphosphate 1-phosphatase activity,identical protein binding,metal ion binding,monosaccharide binding,RNA polymerase II transcription factor binding	cytoplasm,cytosol,nucleus	sp	10090	1	3	MusMusculus_RPpUnKB_2024_0518	(K)[290].[291]AGGLATTGDKDILDIVPTEIHQK.(A)	1	1	_AGGLATTGDK[Succinyl]DILDIVPTEIHQK_.3
Q9QXN5	Miox	Q9QXN5	MIOX_MOUSE	Inositol oxygenase	TRUE	Sirt5-KO / WT	Sirt5-KO	WT	8	_FHSFYPWHTGGDYR_	455.773	322.031	-0.501114	0.501114	-29.3439	0.706561	0.64823	0.591494	4.69275	0.706335	Mus musculus	0.091	33163.6	inositol catabolic process	aldo-keto reductase (NADP) activity,ferric iron binding,inositol oxygenase activity,NADP binding,oxidoreductase activity,oxidoreductase activity, acting on NAD(P)H,oxidoreductase activity, acting on single donors with incorporation of molecular oxygen	cytoplasm,inclusion body	sp	10090	1	2	MusMusculus_RPpUnKB_2024_0518	(R)[217].[218]FHSFYPWHTGGDYR.(Q)	1	1	_FHSFYPWHTGGDYR_.3
Q9QXN5	Miox	Q9QXN5	MIOX_MOUSE	Inositol oxygenase	TRUE	Sirt5-KO / WT	Sirt5-KO	WT	6	_FSLPSEAFYM[Oxidation (M)]IR_	8.01119	26.8437	1.7445	1.7445	235.078	3.35078	0.298524	0.460912	2.16008	0.794939	Mus musculus	0.091	33163.6	inositol catabolic process	aldo-keto reductase (NADP) activity,ferric iron binding,inositol oxygenase activity,NADP binding,oxidoreductase activity,oxidoreductase activity, acting on NAD(P)H,oxidoreductase activity, acting on single donors with incorporation of molecular oxygen	cytoplasm,inclusion body	sp	10090	1	2	MusMusculus_RPpUnKB_2024_0518	(K)[205].[206]FSLPSEAFYMIR.(F)	1	1	_FSLPSEAFYM[Oxidation (M)]IR_.2
Q9QXX4	Slc25a13	Q9QXX4	S2513_MOUSE	Electrogenic aspartate/glutamate antiporter SLC25A13, mitochondrial	TRUE	Sirt5-KO / WT	Sirt5-KO	WT	8	_TGK[Succinyl]VSAIDFR_	33.4328	62.4758	0.902033	0.902033	86.8697	1.8687	0.0386205	0.187196	5.98497	0.229389	Mus musculus	0.07	74466.9	aspartate transport,ATP biosynthetic process,cellular respiration,L-glutamate transport,malate-aspartate shuttle,response to calcium ion	ATP transmembrane transporter activity,calcium ion binding,identical protein binding,L-aspartate transmembrane transporter activity,L-glutamate transmembrane transporter activity	integral component of membrane,mitochondrial inner membrane,mitochondrion	sp	10090	1	1	MusMusculus_RPpUnKB_2024_0518	(K)[173].[174]TGKVSAIDFR.(D)	1	1	_TGK[Succinyl]VSAIDFR_.2
Q9QXX4	Slc25a13	Q9QXX4	S2513_MOUSE	Electrogenic aspartate/glutamate antiporter SLC25A13, mitochondrial	TRUE	Sirt5-KO / WT	Sirt5-KO	WT	8	_YEGFFGLYR_	20.4784	14.7836	-0.470109	0.470109	-27.809	0.72191	0.375274	0.50901	5.90483	0.336896	Mus musculus	0.07	74466.9	aspartate transport,ATP biosynthetic process,cellular respiration,L-glutamate transport,malate-aspartate shuttle,response to calcium ion	ATP transmembrane transporter activity,calcium ion binding,identical protein binding,L-aspartate transmembrane transporter activity,L-glutamate transmembrane transporter activity	integral component of membrane,mitochondrial inner membrane,mitochondrion	sp	10090	1	1	MusMusculus_RPpUnKB_2024_0518	(R)[383].[384]YEGFFGLYR.(G)	1	1	_YEGFFGLYR_.2
Q9QXX4	Slc25a13	Q9QXX4	S2513_MOUSE	Electrogenic aspartate/glutamate antiporter SLC25A13, mitochondrial	TRUE	Sirt5-KO / WT	Sirt5-KO	WT	8	_DLGFFGIYK[Succinyl]GAK_	38.6217	20.3217	-0.926389	0.926389	-47.3826	0.526174	0.317176	0.476885	5.38474	0.563349	Mus musculus	0.07	74466.9	aspartate transport,ATP biosynthetic process,cellular respiration,L-glutamate transport,malate-aspartate shuttle,response to calcium ion	ATP transmembrane transporter activity,calcium ion binding,identical protein binding,L-aspartate transmembrane transporter activity,L-glutamate transmembrane transporter activity	integral component of membrane,mitochondrial inner membrane,mitochondrion	sp	10090	1	1	MusMusculus_RPpUnKB_2024_0518	(R)[475].[476]DLGFFGIYKGAK.(A)	1	1	_DLGFFGIYK[Succinyl]GAK_.2
Q9QXX4	Slc25a13	Q9QXX4	S2513_MOUSE	Electrogenic aspartate/glutamate antiporter SLC25A13, mitochondrial	TRUE	Sirt5-KO / WT	Sirt5-KO	WT	16	_FGLYLPLFKPSASTSK_	241.914	161.405	-0.583807	0.583807	-33.2799	0.667201	0.502732	0.544051	8.51811	0.619564	Mus musculus	0.07	74466.9	aspartate transport,ATP biosynthetic process,cellular respiration,L-glutamate transport,malate-aspartate shuttle,response to calcium ion	ATP transmembrane transporter activity,calcium ion binding,identical protein binding,L-aspartate transmembrane transporter activity,L-glutamate transmembrane transporter activity	integral component of membrane,mitochondrial inner membrane,mitochondrion	sp	10090	1	1	MusMusculus_RPpUnKB_2024_0518	(K)[653].[654]FGLYLPLFKPSASTSK.(V)	1	2	_FGLYLPLFKPSASTSK_.3|_FGLYLPLFKPSASTSK_.2
Q9QYR9	Acot2	Q9QYR9	ACOT2_MOUSE	Acyl-coenzyme A thioesterase 2, mitochondrial	TRUE	Sirt5-KO / WT	Sirt5-KO	WT	16	_SALRDEK[Succinyl]GALFR_	303.819	376.432	0.309178	0.309178	23.9002	1.239	0.113282	0.303065	12.8639	0.280968	Mus musculus	0.044	49657	acyl-CoA metabolic process,fatty acid metabolic process,long-chain fatty acid metabolic process,response to hypoxia,very long-chain fatty acid catabolic process,very long-chain fatty acid metabolic process	acyl-CoA hydrolase activity,carboxylic ester hydrolase activity,myristoyl-CoA hydrolase activity,palmitoyl-CoA hydrolase activity	mitochondrial matrix,mitochondrion	sp	10090	1	2	MusMusculus_RPpUnKB_2024_0518	(R)[75].[76]SALRDEKGALFR.(A)	1	2	_SALRDEK[Succinyl]GALFR_.3|_SALRDEK[Succinyl]GALFR_.2
Q9QYR9	Acot2	Q9QYR9	ACOT2_MOUSE	Acyl-coenzyme A thioesterase 2, mitochondrial	TRUE	Sirt5-KO / WT	Sirt5-KO	WT	8	_DEK[Succinyl]GALFR_	276.377	256.845	-0.10574	0.10574	-7.06721	0.929328	0.878274	0.671749	5.76306	0.457626	Mus musculus	0.044	49657	acyl-CoA metabolic process,fatty acid metabolic process,long-chain fatty acid metabolic process,response to hypoxia,very long-chain fatty acid catabolic process,very long-chain fatty acid metabolic process	acyl-CoA hydrolase activity,carboxylic ester hydrolase activity,myristoyl-CoA hydrolase activity,palmitoyl-CoA hydrolase activity	mitochondrial matrix,mitochondrion	sp	10090	1	2	MusMusculus_RPpUnKB_2024_0518	(R)[79].[80]DEKGALFR.(A)	1	1	_DEK[Succinyl]GALFR_.2
Q9QYR9	Acot2	Q9QYR9	ACOT2_MOUSE	Acyl-coenzyme A thioesterase 2, mitochondrial	TRUE	Sirt5-KO / WT	Sirt5-KO	WT	7	_SEFYADEISK[Succinyl]R_	4.2219	22.0265	2.38328	2.38328	421.72	5.2172	0.0230059	0.156238	3.38199	0.312338	Mus musculus	0.044	49657	acyl-CoA metabolic process,fatty acid metabolic process,long-chain fatty acid metabolic process,response to hypoxia,very long-chain fatty acid catabolic process,very long-chain fatty acid metabolic process	acyl-CoA hydrolase activity,carboxylic ester hydrolase activity,myristoyl-CoA hydrolase activity,palmitoyl-CoA hydrolase activity	mitochondrial matrix,mitochondrion	sp	10090	1	2	MusMusculus_RPpUnKB_2024_0518	(K)[368].[369]SEFYADEISKR.(L)	1	1	_SEFYADEISK[Succinyl]R_.2
Q9QYR9	Acot2	Q9QYR9	ACOT2_MOUSE	Acyl-coenzyme A thioesterase 2, mitochondrial	TRUE	Sirt5-KO / WT	Sirt5-KO	WT	6	_K[Succinyl]SFIPVER_	1.79814	335.902	7.54539	7.54539	18580.5	186.805	0.0304378	0.175321	3.00046	0.384098	Mus musculus	0.044	49657	acyl-CoA metabolic process,fatty acid metabolic process,long-chain fatty acid metabolic process,response to hypoxia,very long-chain fatty acid catabolic process,very long-chain fatty acid metabolic process	acyl-CoA hydrolase activity,carboxylic ester hydrolase activity,myristoyl-CoA hydrolase activity,palmitoyl-CoA hydrolase activity	mitochondrial matrix,mitochondrion	sp	10090	1	2	MusMusculus_RPpUnKB_2024_0518	(K)[343].[344]KSFIPVER.(S)	1	1	_K[Succinyl]SFIPVER_.2
Q9R1P3	Psmb2	Q9R1P3	PSB2_MOUSE	Proteasome subunit beta type-2	TRUE	Sirt5-KO / WT	Sirt5-KO	WT	5	_FILNLPTFSVR_	10.0284	12.2064	0.283547	0.283547	21.7184	1.21718	0.763439	0.6316	2.59984	0.575213	Mus musculus	0.055	22906.4	proteasomal protein catabolic process,proteasomal ubiquitin-independent protein catabolic process,proteasome-mediated ubiquitin-dependent protein catabolic process,response to organic cyclic compound,response to organonitrogen compound	endopeptidase activity,threonine-type endopeptidase activity	cytoplasm,cytosol,nucleoplasm,nucleus,proteasome complex,proteasome core complex,proteasome core complex, beta-subunit complex	sp	10090	1	1	MusMusculus_RPpUnKB_2024_0518	(R)[169].[170]FILNLPTFSVR.(V)	1	1	_FILNLPTFSVR_.2
Q9WTJ2	Ovol1	Q9WTJ2	OVOL1_MOUSE	Putative transcription factor Ovo-like 1	TRUE	Sirt5-KO / WT	Sirt5-KO	WT	8	_AFLVKKPC[Carbamidomethyl (C)]VSTC[Carbamidomethyl (C)]K_	15.5383	15.3581	-0.016834	0.016834	-1.16006	0.988399	0.9875	0.700615	5.04455	0.708972	Mus musculus	0.049	30221.7	epidermal cell differentiation,epidermis development,germline cell cycle switching, mitotic to meiotic cell cycle,kidney development,mesoderm development,negative regulation of meiotic cell cycle phase transition,negative regulation of stem cell proliferation,negative regulation of transcription, DNA-templated,negative regulation of transcription from RNA polymerase II promoter,skin development,spermatogenesis	transcriptional activator activity, RNA polymerase II transcription regulatory region sequence-specific binding,transcription factor activity, sequence-specific DNA binding,transcriptional repressor activity, RNA polymerase II transcription regulatory region sequence-specific binding,metal ion binding,RNA polymerase II core promoter proximal region sequence-specific DNA binding,sequence-specific DNA binding,sequence-specific double-stranded DNA binding	nucleus	sp	10090	2	1	MusMusculus_RPpUnKB_2024_0518	(R)[2].[3]AFLVKKPCVSTCK.(R)	1	1	_AFLVKKPC[Carbamidomethyl (C)]VSTC[Carbamidomethyl (C)]K_.3
Q9WTP7	Ak3	Q9WTP7	KAD3_MOUSE	GTP:AMP phosphotransferase AK3, mitochondrial	TRUE	Sirt5-KO / WT	Sirt5-KO	WT	16	_IWPHVYSFLQTK_	129.689	129.255	-0.00483814	0.00483814	-0.334793	0.996652	0.997383	0.703232	10.2053	0.479106	Mus musculus	0.189	25426.3	ADP biosynthetic process,AMP metabolic process,AMP phosphorylation,ATP metabolic process,dATP metabolic process,GTP metabolic process,ITP metabolic process,nucleoside triphosphate biosynthetic process,purine nucleotide metabolic process,UTP metabolic process	adenylate kinase activity,ATP binding,GTP binding,identical protein binding,nucleoside triphosphate adenylate kinase activity	cytoplasm,mitochondrial intermembrane space,mitochondrial matrix,mitochondrion	sp	10090	1	3	MusMusculus_RPpUnKB_2024_0518	(K)[202].[203]IWPHVYSFLQTK.(V)	1	2	_IWPHVYSFLQTK_.3|_IWPHVYSFLQTK_.2
Q9WTP7	Ak3	Q9WTP7	KAD3_MOUSE	GTP:AMP phosphotransferase AK3, mitochondrial	TRUE	Sirt5-KO / WT	Sirt5-KO	WT	7	_HFELK[Succinyl]HLSSGDLLR_	40.3639	93.9328	1.21856	1.21856	132.715	2.32715	0.345942	0.490162	4.94007	0.724745	Mus musculus	0.189	25426.3	ADP biosynthetic process,AMP metabolic process,AMP phosphorylation,ATP metabolic process,dATP metabolic process,GTP metabolic process,ITP metabolic process,nucleoside triphosphate biosynthetic process,purine nucleotide metabolic process,UTP metabolic process	adenylate kinase activity,ATP binding,GTP binding,identical protein binding,nucleoside triphosphate adenylate kinase activity	cytoplasm,mitochondrial intermembrane space,mitochondrial matrix,mitochondrion	sp	10090	1	3	MusMusculus_RPpUnKB_2024_0518	(K)[28].[29]HFELKHLSSGDLLR.(Q)	1	1	_HFELK[Succinyl]HLSSGDLLR_.3
Q9WTP7	Ak3	Q9WTP7	KAD3_MOUSE	GTP:AMP phosphotransferase AK3, mitochondrial	TRUE	Sirt5-KO / WT	Sirt5-KO	WT	7	_ITK[Succinyl]HFELK_	4.44417	67.0389	3.91501	3.91501	1408.47	15.0847	0.130095	0.325502	3.05338	0.756191	Mus musculus	0.189	25426.3	ADP biosynthetic process,AMP metabolic process,AMP phosphorylation,ATP metabolic process,dATP metabolic process,GTP metabolic process,ITP metabolic process,nucleoside triphosphate biosynthetic process,purine nucleotide metabolic process,UTP metabolic process	adenylate kinase activity,ATP binding,GTP binding,identical protein binding,nucleoside triphosphate adenylate kinase activity	cytoplasm,mitochondrial intermembrane space,mitochondrial matrix,mitochondrion	sp	10090	1	3	MusMusculus_RPpUnKB_2024_0518	(R)[25].[26]ITKHFELK.(H)	1	1	_ITK[Succinyl]HFELK_.2
Q9WTP7	Ak3	Q9WTP7	KAD3_MOUSE	GTP:AMP phosphotransferase AK3, mitochondrial	TRUE	Sirt5-KO / WT	Sirt5-KO	WT	8	_AVIM[Oxidation (M)]GAPGSGK[Succinyl]GTVSSR_	2.66768	32.4368	3.60397	3.60397	1115.92	12.1592	0.168362	0.359065	3.00862	0.938988	Mus musculus	0.189	25426.3	ADP biosynthetic process,AMP metabolic process,AMP phosphorylation,ATP metabolic process,dATP metabolic process,GTP metabolic process,ITP metabolic process,nucleoside triphosphate biosynthetic process,purine nucleotide metabolic process,UTP metabolic process	adenylate kinase activity,ATP binding,GTP binding,identical protein binding,nucleoside triphosphate adenylate kinase activity	cytoplasm,mitochondrial intermembrane space,mitochondrial matrix,mitochondrion	sp	10090	1	3	MusMusculus_RPpUnKB_2024_0518	(R)[8].[9]AVIMGAPGSGKGTVSSR.(I)	1	1	_AVIM[Oxidation (M)]GAPGSGK[Succinyl]GTVSSR_.2
Q9WTP7	Ak3	Q9WTP7	KAD3_MOUSE	GTP:AMP phosphotransferase AK3, mitochondrial	TRUE	Sirt5-KO / WT	Sirt5-KO	WT	6	_TFIDQGK[Succinyl]LIPDDVM[Oxidation (M)]TR_	6.85677	205.914	4.90837	4.90837	2903.08	30.0308	0.0590332	0.223714	3.03944	0.483402	Mus musculus	0.189	25426.3	ADP biosynthetic process,AMP metabolic process,AMP phosphorylation,ATP metabolic process,dATP metabolic process,GTP metabolic process,ITP metabolic process,nucleoside triphosphate biosynthetic process,purine nucleotide metabolic process,UTP metabolic process	adenylate kinase activity,ATP binding,GTP binding,identical protein binding,nucleoside triphosphate adenylate kinase activity	cytoplasm,mitochondrial intermembrane space,mitochondrial matrix,mitochondrion	sp	10090	1	3	MusMusculus_RPpUnKB_2024_0518	(K)[56].[57]TFIDQGKLIPDDVMTR.(L)	1	1	_TFIDQGK[Succinyl]LIPDDVM[Oxidation (M)]TR_.2
Q9WTP7	Ak3	Q9WTP7	KAD3_MOUSE	GTP:AMP phosphotransferase AK3, mitochondrial	TRUE	Sirt5-KO / WT	Sirt5-KO	WT	7	_HFELKHLSSGDLLR_	10.7907	58.1733	2.43057	2.43057	439.105	5.39105	0.141857	0.338957	3.31302	0.651633	Mus musculus	0.189	25426.3	ADP biosynthetic process,AMP metabolic process,AMP phosphorylation,ATP metabolic process,dATP metabolic process,GTP metabolic process,ITP metabolic process,nucleoside triphosphate biosynthetic process,purine nucleotide metabolic process,UTP metabolic process	adenylate kinase activity,ATP binding,GTP binding,identical protein binding,nucleoside triphosphate adenylate kinase activity	cytoplasm,mitochondrial intermembrane space,mitochondrial matrix,mitochondrion	sp	10090	1	3	MusMusculus_RPpUnKB_2024_0518	(K)[28].[29]HFELKHLSSGDLLR.(Q)	1	1	_HFELKHLSSGDLLR_.3
Q9WUA2	Farsb	Q9WUA2	SYFB_MOUSE	Phenylalanine--tRNA ligase beta subunit	TRUE	Sirt5-KO / WT	Sirt5-KO	WT	8	_TYTIANQFPLNK_	5.55171	6.42511	0.210791	0.210791	15.7323	1.15732	0.814764	0.653838	5.5068	0.59345	Mus musculus	0.02	65697.2	phenylalanyl-tRNA aminoacylation,protein heterotetramerization	ATP binding,magnesium ion binding,phenylalanine-tRNA ligase activity,RNA binding	phenylalanine-tRNA ligase complex	sp	10090	1	2	MusMusculus_RPpUnKB_2024_0518	(K)[382].[383]TYTIANQFPLNK.(L)	1	1	_TYTIANQFPLNK_.2
Q9WUM5	Suclg1	Q9WUM5	SUCA_MOUSE	Succinate--CoA ligase [ADP/GDP-forming] subunit alpha, mitochondrial	TRUE	Sirt5-KO / WT	Sirt5-KO	WT	8	_NTK[Succinyl]IIC[Carbamidomethyl (C)]QGFTGK_	110.712	848.388	2.93792	2.93792	666.305	7.66305	0.0709453	0.24494	3.15584	0.573516	Mus musculus	0.087	36154.8	succinate metabolic process,succinyl-CoA metabolic process,tricarboxylic acid cycle	GDP binding,macromolecular complex binding,succinate-CoA ligase (ADP-forming) activity,succinate-CoA ligase (GDP-forming) activity	cytosol,mitochondrial inner membrane,mitochondrion,plasma membrane,macromolecular complex,succinate-CoA ligase complex (ADP-forming),succinate-CoA ligase complex (GDP-forming)	sp	10090	1	4	MusMusculus_RPpUnKB_2024_0518	(K)[53].[54]NTKIICQGFTGK.(Q)	1	1	_NTK[Succinyl]IIC[Carbamidomethyl (C)]QGFTGK_.2
Q9WUM5	Suclg1	Q9WUM5	SUCA_MOUSE	Succinate--CoA ligase [ADP/GDP-forming] subunit alpha, mitochondrial	TRUE	Sirt5-KO / WT	Sirt5-KO	WT	8	_QGTFHSQQALEYGTK[Succinyl]LVGGTTPGK_	21.234	171.764	3.01599	3.01599	708.914	8.08914	0.0329422	0.177371	3.07498	0.42193	Mus musculus	0.087	36154.8	succinate metabolic process,succinyl-CoA metabolic process,tricarboxylic acid cycle	GDP binding,macromolecular complex binding,succinate-CoA ligase (ADP-forming) activity,succinate-CoA ligase (GDP-forming) activity	cytosol,mitochondrial inner membrane,mitochondrion,plasma membrane,macromolecular complex,succinate-CoA ligase complex (ADP-forming),succinate-CoA ligase complex (GDP-forming)	sp	10090	1	4	MusMusculus_RPpUnKB_2024_0518	(K)[65].[66]QGTFHSQQALEYGTKLVGGTTPGK.(G)	1	1	_QGTFHSQQALEYGTK[Succinyl]LVGGTTPGK_.3
Q9WUM5	Suclg1	Q9WUM5	SUCA_MOUSE	Succinate--CoA ligase [ADP/GDP-forming] subunit alpha, mitochondrial	TRUE	Sirt5-KO / WT	Sirt5-KO	WT	8	_KHIYIDK[Succinyl]NTK_	10.1986	66.0561	2.69532	2.69532	547.699	6.47699	0.139947	0.337489	3.05329	0.738535	Mus musculus	0.087	36154.8	succinate metabolic process,succinyl-CoA metabolic process,tricarboxylic acid cycle	GDP binding,macromolecular complex binding,succinate-CoA ligase (ADP-forming) activity,succinate-CoA ligase (GDP-forming) activity	cytosol,mitochondrial inner membrane,mitochondrion,plasma membrane,macromolecular complex,succinate-CoA ligase complex (ADP-forming),succinate-CoA ligase complex (GDP-forming)	sp	10090	1	4	MusMusculus_RPpUnKB_2024_0518	(R)[46].[47]KHIYIDKNTK.(I)	1	1	_KHIYIDK[Succinyl]NTK_.3
Q9WUM5	Suclg1	Q9WUM5	SUCA_MOUSE	Succinate--CoA ligase [ADP/GDP-forming] subunit alpha, mitochondrial	TRUE	Sirt5-KO / WT	Sirt5-KO	WT	8	_HLGLPVFNTVK_	29.8745	30.6012	0.0346724	0.0346724	2.43242	1.02432	0.978737	0.696843	4.82092	0.856399	Mus musculus	0.087	36154.8	succinate metabolic process,succinyl-CoA metabolic process,tricarboxylic acid cycle	GDP binding,macromolecular complex binding,succinate-CoA ligase (ADP-forming) activity,succinate-CoA ligase (GDP-forming) activity	cytosol,mitochondrial inner membrane,mitochondrion,plasma membrane,macromolecular complex,succinate-CoA ligase complex (ADP-forming),succinate-CoA ligase complex (GDP-forming)	sp	10090	1	4	MusMusculus_RPpUnKB_2024_0518	(K)[93].[94]HLGLPVFNTVK.(E)	1	1	_HLGLPVFNTVK_.2
Q9WUM5	Suclg1	Q9WUM5	SUCA_MOUSE	Succinate--CoA ligase [ADP/GDP-forming] subunit alpha, mitochondrial	TRUE	Sirt5-KO / WT	Sirt5-KO	WT	8	_HIYIDK[Succinyl]NTK_	7.32513	34.5617	2.23825	2.23825	371.824	4.71824	0.0842926	0.268337	3.32505	0.533377	Mus musculus	0.087	36154.8	succinate metabolic process,succinyl-CoA metabolic process,tricarboxylic acid cycle	GDP binding,macromolecular complex binding,succinate-CoA ligase (ADP-forming) activity,succinate-CoA ligase (GDP-forming) activity	cytosol,mitochondrial inner membrane,mitochondrion,plasma membrane,macromolecular complex,succinate-CoA ligase complex (ADP-forming),succinate-CoA ligase complex (GDP-forming)	sp	10090	1	4	MusMusculus_RPpUnKB_2024_0518	(K)[47].[48]HIYIDKNTK.(I)	1	1	_HIYIDK[Succinyl]NTK_.2
Q9WUM5	Suclg1	Q9WUM5	SUCA_MOUSE	Succinate--CoA ligase [ADP/GDP-forming] subunit alpha, mitochondrial	TRUE	Sirt5-KO / WT	Sirt5-KO	WT	8	_LVGGTTPGK[Succinyl]GGQK_	4.19876	307.61	6.19499	6.19499	7226.21	73.2621	0.0258031	0.162718	3.00462	0.472113	Mus musculus	0.087	36154.8	succinate metabolic process,succinyl-CoA metabolic process,tricarboxylic acid cycle	GDP binding,macromolecular complex binding,succinate-CoA ligase (ADP-forming) activity,succinate-CoA ligase (GDP-forming) activity	cytosol,mitochondrial inner membrane,mitochondrion,plasma membrane,macromolecular complex,succinate-CoA ligase complex (ADP-forming),succinate-CoA ligase complex (GDP-forming)	sp	10090	1	4	MusMusculus_RPpUnKB_2024_0518	(K)[80].[81]LVGGTTPGKGGQK.(H)	1	1	_LVGGTTPGK[Succinyl]GGQK_.2
Q9WUM5	Suclg1	Q9WUM5	SUCA_MOUSE	Succinate--CoA ligase [ADP/GDP-forming] subunit alpha, mitochondrial	TRUE	Sirt5-KO / WT	Sirt5-KO	WT	15	_IIC[Carbamidomethyl (C)]QGFTGK[Succinyl]QGTFHSQQALEYGTK_	7.37576	466.349	5.98248	5.98248	6222.73	63.2273	0.00857597	0.122116	7.08236	0.478736	Mus musculus	0.087	36154.8	succinate metabolic process,succinyl-CoA metabolic process,tricarboxylic acid cycle	GDP binding,macromolecular complex binding,succinate-CoA ligase (ADP-forming) activity,succinate-CoA ligase (GDP-forming) activity	cytosol,mitochondrial inner membrane,mitochondrion,plasma membrane,macromolecular complex,succinate-CoA ligase complex (ADP-forming),succinate-CoA ligase complex (GDP-forming)	sp	10090	1	4	MusMusculus_RPpUnKB_2024_0518	(K)[56].[57]IICQGFTGKQGTFHSQQALEYGTK.(L)	1	2	_IIC[Carbamidomethyl (C)]QGFTGK[Succinyl]QGTFHSQQALEYGTK_.3|_IIC[Carbamidomethyl (C)]QGFTGK[Succinyl]QGTFHSQQALEYGTK_.4
Q9WUM5	Suclg1	Q9WUM5	SUCA_MOUSE	Succinate--CoA ligase [ADP/GDP-forming] subunit alpha, mitochondrial	TRUE	Sirt5-KO / WT	Sirt5-KO	WT	15	_GGQK[Succinyl]HLGLPVFNTVK_	2.28914	1047.46	8.83787	8.83787	45657.7	457.577	2.04928e-06	0.000844302	7.011	0.130951	Mus musculus	0.087	36154.8	succinate metabolic process,succinyl-CoA metabolic process,tricarboxylic acid cycle	GDP binding,macromolecular complex binding,succinate-CoA ligase (ADP-forming) activity,succinate-CoA ligase (GDP-forming) activity	cytosol,mitochondrial inner membrane,mitochondrion,plasma membrane,macromolecular complex,succinate-CoA ligase complex (ADP-forming),succinate-CoA ligase complex (GDP-forming)	sp	10090	1	4	MusMusculus_RPpUnKB_2024_0518	(K)[89].[90]GGQKHLGLPVFNTVK.(E)	1	2	_GGQK[Succinyl]HLGLPVFNTVK_.3|_GGQK[Succinyl]HLGLPVFNTVK_.2
Q9WUR9	Ak4	Q9WUR9	KAD4_MOUSE	Adenylate kinase 4, mitochondrial	TRUE	Sirt5-KO / WT	Sirt5-KO	WT	8	_IWPYVYTLFSNK_	60.3874	80.3003	0.411157	0.411157	32.9752	1.32975	0.807942	0.650037	5.50869	1.10993	Mus musculus	0.112	25061.7	ADP biosynthetic process,AMP metabolic process,ATP metabolic process,brain development,cellular response to hypoxia,GTP metabolic process,liver development,nucleoside diphosphate phosphorylation,nucleoside triphosphate biosynthetic process,purine nucleotide metabolic process,regulation of ATP biosynthetic process,regulation of oxidative phosphorylation,response to drug	adenylate kinase activity,ATP binding,GTP binding,nucleoside diphosphate kinase activity,nucleoside triphosphate adenylate kinase activity	cytoplasm,mitochondrial matrix,mitochondrion	sp	10090	1	1	MusMusculus_RPpUnKB_2024_0518	(R)[200].[201]IWPYVYTLFSNK.(I)	1	1	_IWPYVYTLFSNK_.2
Q9WUR9	Ak4	Q9WUR9	KAD4_MOUSE	Adenylate kinase 4, mitochondrial	TRUE	Sirt5-KO / WT	Sirt5-KO	WT	8	_YKDAAK[Succinyl]PVIELYK_	29.2273	37.1567	0.346305	0.346305	27.13	1.2713	0.649998	0.591494	5.26688	0.496911	Mus musculus	0.112	25061.7	ADP biosynthetic process,AMP metabolic process,ATP metabolic process,brain development,cellular response to hypoxia,GTP metabolic process,liver development,nucleoside diphosphate phosphorylation,nucleoside triphosphate biosynthetic process,purine nucleotide metabolic process,regulation of ATP biosynthetic process,regulation of oxidative phosphorylation,response to drug	adenylate kinase activity,ATP binding,GTP binding,nucleoside diphosphate kinase activity,nucleoside triphosphate adenylate kinase activity	cytoplasm,mitochondrial matrix,mitochondrion	sp	10090	1	1	MusMusculus_RPpUnKB_2024_0518	(R)[172].[173]YKDAAKPVIELYK.(S)	1	1	_YKDAAK[Succinyl]PVIELYK_.2
Q9WUR9	Ak4	Q9WUR9	KAD4_MOUSE	Adenylate kinase 4, mitochondrial	TRUE	Sirt5-KO / WT	Sirt5-KO	WT	8	_PVIELYK[Succinyl]SR_	12.9476	51.9771	2.00519	2.00519	301.441	4.01441	0.12021	0.315455	3.16089	0.568588	Mus musculus	0.112	25061.7	ADP biosynthetic process,AMP metabolic process,ATP metabolic process,brain development,cellular response to hypoxia,GTP metabolic process,liver development,nucleoside diphosphate phosphorylation,nucleoside triphosphate biosynthetic process,purine nucleotide metabolic process,regulation of ATP biosynthetic process,regulation of oxidative phosphorylation,response to drug	adenylate kinase activity,ATP binding,GTP binding,nucleoside diphosphate kinase activity,nucleoside triphosphate adenylate kinase activity	cytoplasm,mitochondrial matrix,mitochondrion	sp	10090	1	1	MusMusculus_RPpUnKB_2024_0518	(K)[178].[179]PVIELYKSR.(G)	1	1	_PVIELYK[Succinyl]SR_.2
Q9WUR9	Ak4	Q9WUR9	KAD4_MOUSE	Adenylate kinase 4, mitochondrial	TRUE	Sirt5-KO / WT	Sirt5-KO	WT	8	_DAAK[Succinyl]PVIELYK_	26.4605	35.9537	0.442299	0.442299	35.8768	1.35877	0.390761	0.513877	5.99931	0.328942	Mus musculus	0.112	25061.7	ADP biosynthetic process,AMP metabolic process,ATP metabolic process,brain development,cellular response to hypoxia,GTP metabolic process,liver development,nucleoside diphosphate phosphorylation,nucleoside triphosphate biosynthetic process,purine nucleotide metabolic process,regulation of ATP biosynthetic process,regulation of oxidative phosphorylation,response to drug	adenylate kinase activity,ATP binding,GTP binding,nucleoside diphosphate kinase activity,nucleoside triphosphate adenylate kinase activity	cytoplasm,mitochondrial matrix,mitochondrion	sp	10090	1	1	MusMusculus_RPpUnKB_2024_0518	(K)[174].[175]DAAKPVIELYK.(S)	1	1	_DAAK[Succinyl]PVIELYK_.2
Q9WUR9	Ak4	Q9WUR9	KAD4_MOUSE	Adenylate kinase 4, mitochondrial	TRUE	Sirt5-KO / WT	Sirt5-KO	WT	8	_DAAKPVIELYK[Succinyl]SR_	5.21905	24.437	2.22721	2.22721	368.227	4.68227	0.0948109	0.284433	3.09777	0.54437	Mus musculus	0.112	25061.7	ADP biosynthetic process,AMP metabolic process,ATP metabolic process,brain development,cellular response to hypoxia,GTP metabolic process,liver development,nucleoside diphosphate phosphorylation,nucleoside triphosphate biosynthetic process,purine nucleotide metabolic process,regulation of ATP biosynthetic process,regulation of oxidative phosphorylation,response to drug	adenylate kinase activity,ATP binding,GTP binding,nucleoside diphosphate kinase activity,nucleoside triphosphate adenylate kinase activity	cytoplasm,mitochondrial matrix,mitochondrion	sp	10090	1	1	MusMusculus_RPpUnKB_2024_0518	(K)[174].[175]DAAKPVIELYKSR.(G)	1	1	_DAAKPVIELYK[Succinyl]SR_.2
Q9WUR9	Ak4	Q9WUR9	KAD4_MOUSE	Adenylate kinase 4, mitochondrial	TRUE	Sirt5-KO / WT	Sirt5-KO	WT	16	_YK[Succinyl]DAAKPVIELYK_	4.83537	220.93	5.51382	5.51382	4469.04	45.6904	0.00208974	0.0687911	7.51137	0.35987	Mus musculus	0.112	25061.7	ADP biosynthetic process,AMP metabolic process,ATP metabolic process,brain development,cellular response to hypoxia,GTP metabolic process,liver development,nucleoside diphosphate phosphorylation,nucleoside triphosphate biosynthetic process,purine nucleotide metabolic process,regulation of ATP biosynthetic process,regulation of oxidative phosphorylation,response to drug	adenylate kinase activity,ATP binding,GTP binding,nucleoside diphosphate kinase activity,nucleoside triphosphate adenylate kinase activity	cytoplasm,mitochondrial matrix,mitochondrion	sp	10090	1	1	MusMusculus_RPpUnKB_2024_0518	(R)[172].[173]YKDAAKPVIELYK.(S)	1	2	_YK[Succinyl]DAAKPVIELYK_.3|_YK[Succinyl]DAAKPVIELYK_.2
Q9WUR9	Ak4	Q9WUR9	KAD4_MOUSE	Adenylate kinase 4, mitochondrial	TRUE	Sirt5-KO / WT	Sirt5-KO	WT	8	_QYLEK[Succinyl]GLLVPDHVITR_	8.04653	145.025	4.17179	4.17179	1702.33	18.0233	0.013982	0.141451	3.05782	0.351547	Mus musculus	0.112	25061.7	ADP biosynthetic process,AMP metabolic process,ATP metabolic process,brain development,cellular response to hypoxia,GTP metabolic process,liver development,nucleoside diphosphate phosphorylation,nucleoside triphosphate biosynthetic process,purine nucleotide metabolic process,regulation of ATP biosynthetic process,regulation of oxidative phosphorylation,response to drug	adenylate kinase activity,ATP binding,GTP binding,nucleoside diphosphate kinase activity,nucleoside triphosphate adenylate kinase activity	cytoplasm,mitochondrial matrix,mitochondrion	sp	10090	1	1	MusMusculus_RPpUnKB_2024_0518	(K)[54].[55]QYLEKGLLVPDHVITR.(L)	1	1	_QYLEK[Succinyl]GLLVPDHVITR_.3
Q9WVA4	Tagln2	Q9WVA4	TAGL2_MOUSE	Transgelin-2	TRUE	Sirt5-KO / WT	Sirt5-KO	WT	8	_TLM[Oxidation (M)]NLGGLAVAR_	106.897	124.009	0.214221	0.214221	16.0078	1.16008	0.752339	0.626691	3.61692	0.435314	Mus musculus	0.06	22395.4	epithelial cell differentiation			sp	10090	1	4	MusMusculus_RPpUnKB_2024_0518	(R)[126].[127]TLMNLGGLAVAR.(D)	1	1	_TLM[Oxidation (M)]NLGGLAVAR_.2
Q9WVM8	Aadat	Q9WVM8	AADAT_MOUSE	Kynurenine/alpha-aminoadipate aminotransferase, mitochondrial	TRUE	Sirt5-KO / WT	Sirt5-KO	WT	8	_ADTFSK[Succinyl]TVSSGLR_	766.48	989.205	0.368021	0.368021	29.0581	1.29058	0.43998	0.522075	5.28906	0.303985	Mus musculus	0.16	47597.9	2-oxoglutarate metabolic process,alpha-amino acid metabolic process,biosynthetic process,glutamate metabolic process,kynurenine metabolic process,L-lysine catabolic process to acetyl-CoA via saccharopine	2-aminoadipate transaminase activity,kynurenine-oxoglutarate transaminase activity,protein homodimerization activity,pyridoxal phosphate binding,transaminase activity	mitochondrion	sp	10090	1	1	MusMusculus_RPpUnKB_2024_0518	(R)[256].[257]ADTFSKTVSSGLR.(V)	1	1	_ADTFSK[Succinyl]TVSSGLR_.2
Q9WVM8	Aadat	Q9WVM8	AADAT_MOUSE	Kynurenine/alpha-aminoadipate aminotransferase, mitochondrial	TRUE	Sirt5-KO / WT	Sirt5-KO	WT	8	_FEDDLIK[Succinyl]R_	389.78	468.423	0.265152	0.265152	20.1763	1.20176	0.735023	0.621064	5.99347	0.516828	Mus musculus	0.16	47597.9	2-oxoglutarate metabolic process,alpha-amino acid metabolic process,biosynthetic process,glutamate metabolic process,kynurenine metabolic process,L-lysine catabolic process to acetyl-CoA via saccharopine	2-aminoadipate transaminase activity,kynurenine-oxoglutarate transaminase activity,protein homodimerization activity,pyridoxal phosphate binding,transaminase activity	mitochondrion	sp	10090	1	1	MusMusculus_RPpUnKB_2024_0518	(R)[61].[62]FEDDLIKR.(A)	1	1	_FEDDLIK[Succinyl]R_.2
Q9WVM8	Aadat	Q9WVM8	AADAT_MOUSE	Kynurenine/alpha-aminoadipate aminotransferase, mitochondrial	TRUE	Sirt5-KO / WT	Sirt5-KO	WT	8	_TIDFYK[Succinyl]NQR_	24.1193	30.1837	0.323582	0.323582	25.1434	1.25143	0.685818	0.608086	5.4888	0.523439	Mus musculus	0.16	47597.9	2-oxoglutarate metabolic process,alpha-amino acid metabolic process,biosynthetic process,glutamate metabolic process,kynurenine metabolic process,L-lysine catabolic process to acetyl-CoA via saccharopine	2-aminoadipate transaminase activity,kynurenine-oxoglutarate transaminase activity,protein homodimerization activity,pyridoxal phosphate binding,transaminase activity	mitochondrion	sp	10090	1	1	MusMusculus_RPpUnKB_2024_0518	(R)[320].[321]TIDFYKNQR.(D)	1	1	_TIDFYK[Succinyl]NQR_.2
Q9WVM8	Aadat	Q9WVM8	AADAT_MOUSE	Kynurenine/alpha-aminoadipate aminotransferase, mitochondrial	TRUE	Sirt5-KO / WT	Sirt5-KO	WT	8	_ILSQWK[Succinyl]PEDSKDPTK_	12.5525	38.9384	1.63322	1.63322	210.205	3.10205	0.144472	0.340777	3.25414	0.53577	Mus musculus	0.16	47597.9	2-oxoglutarate metabolic process,alpha-amino acid metabolic process,biosynthetic process,glutamate metabolic process,kynurenine metabolic process,L-lysine catabolic process to acetyl-CoA via saccharopine	2-aminoadipate transaminase activity,kynurenine-oxoglutarate transaminase activity,protein homodimerization activity,pyridoxal phosphate binding,transaminase activity	mitochondrion	sp	10090	1	1	MusMusculus_RPpUnKB_2024_0518	(K)[172].[173]ILSQWKPEDSKDPTK.(K)	1	1	_ILSQWK[Succinyl]PEDSKDPTK_.3
Q9WVM8	Aadat	Q9WVM8	AADAT_MOUSE	Kynurenine/alpha-aminoadipate aminotransferase, mitochondrial	TRUE	Sirt5-KO / WT	Sirt5-KO	WT	8	_VK[Succinyl]GISDTK_	17.9697	14.3033	-0.329222	0.329222	-20.4034	0.795966	0.589941	0.568911	4.71299	0.393286	Mus musculus	0.16	47597.9	2-oxoglutarate metabolic process,alpha-amino acid metabolic process,biosynthetic process,glutamate metabolic process,kynurenine metabolic process,L-lysine catabolic process to acetyl-CoA via saccharopine	2-aminoadipate transaminase activity,kynurenine-oxoglutarate transaminase activity,protein homodimerization activity,pyridoxal phosphate binding,transaminase activity	mitochondrion	sp	10090	1	1	MusMusculus_RPpUnKB_2024_0518	(K)[358].[359]VKGISDTK.(Q)	1	1	_VK[Succinyl]GISDTK_.2
Q9WVM8	Aadat	Q9WVM8	AADAT_MOUSE	Kynurenine/alpha-aminoadipate aminotransferase, mitochondrial	TRUE	Sirt5-KO / WT	Sirt5-KO	WT	8	_TTADILSK[Succinyl]APK_	3.46565	1943.49	9.1313	9.1313	55978.5	560.785	0.00532913	0.10978	3.00005	0.273384	Mus musculus	0.16	47597.9	2-oxoglutarate metabolic process,alpha-amino acid metabolic process,biosynthetic process,glutamate metabolic process,kynurenine metabolic process,L-lysine catabolic process to acetyl-CoA via saccharopine	2-aminoadipate transaminase activity,kynurenine-oxoglutarate transaminase activity,protein homodimerization activity,pyridoxal phosphate binding,transaminase activity	mitochondrion	sp	10090	1	1	MusMusculus_RPpUnKB_2024_0518	(R)[19].[20]TTADILSKAPK.(T)	1	1	_TTADILSK[Succinyl]APK_.2
Q9WVM8	Aadat	Q9WVM8	AADAT_MOUSE	Kynurenine/alpha-aminoadipate aminotransferase, mitochondrial	TRUE	Sirt5-KO / WT	Sirt5-KO	WT	7	_ADTFSKTVSSGLR_	362.984	913.204	1.33103	1.33103	151.582	2.51582	0.142404	0.338957	4.58343	0.459127	Mus musculus	0.16	47597.9	2-oxoglutarate metabolic process,alpha-amino acid metabolic process,biosynthetic process,glutamate metabolic process,kynurenine metabolic process,L-lysine catabolic process to acetyl-CoA via saccharopine	2-aminoadipate transaminase activity,kynurenine-oxoglutarate transaminase activity,protein homodimerization activity,pyridoxal phosphate binding,transaminase activity	mitochondrion	sp	10090	1	1	MusMusculus_RPpUnKB_2024_0518	(R)[256].[257]ADTFSKTVSSGLR.(V)	1	1	_ADTFSKTVSSGLR_.2
Q9WVM8	Aadat	Q9WVM8	AADAT_MOUSE	Kynurenine/alpha-aminoadipate aminotransferase, mitochondrial	TRUE	Sirt5-KO / WT	Sirt5-KO	WT	8	_DSILAAADK[Succinyl]WLR_	26.6337	14.9399	-0.834083	0.834083	-43.9061	0.560939	0.550869	0.558551	3.06125	0.841744	Mus musculus	0.16	47597.9	2-oxoglutarate metabolic process,alpha-amino acid metabolic process,biosynthetic process,glutamate metabolic process,kynurenine metabolic process,L-lysine catabolic process to acetyl-CoA via saccharopine	2-aminoadipate transaminase activity,kynurenine-oxoglutarate transaminase activity,protein homodimerization activity,pyridoxal phosphate binding,transaminase activity	mitochondrion	sp	10090	1	1	MusMusculus_RPpUnKB_2024_0518	(R)[329].[330]DSILAAADKWLR.(G)	1	1	_DSILAAADK[Succinyl]WLR_.2
Q9WVM8	Aadat	Q9WVM8	AADAT_MOUSE	Kynurenine/alpha-aminoadipate aminotransferase, mitochondrial	TRUE	Sirt5-KO / WT	Sirt5-KO	WT	6	_TLISLAPGSPNPSM[Oxidation (M)]FPFK_	58.0196	10.7624	-2.43054	2.43054	-81.4503	0.185497	0.347707	0.4906	2.11067	1.14576	Mus musculus	0.16	47597.9	2-oxoglutarate metabolic process,alpha-amino acid metabolic process,biosynthetic process,glutamate metabolic process,kynurenine metabolic process,L-lysine catabolic process to acetyl-CoA via saccharopine	2-aminoadipate transaminase activity,kynurenine-oxoglutarate transaminase activity,protein homodimerization activity,pyridoxal phosphate binding,transaminase activity	mitochondrion	sp	10090	1	1	MusMusculus_RPpUnKB_2024_0518	(K)[30].[31]TLISLAPGSPNPSMFPFK.(S)	1	1	_TLISLAPGSPNPSM[Oxidation (M)]FPFK_.2
Q9Z0N1;Q9Z0N2	Eif2s3x;Eif2s3y	Q9Z0N1;Q9Z0N2	IF2G_MOUSE;IF2H_MOUSE	Eukaryotic translation initiation factor 2 subunit 3, X-linked;Eukaryotic translation initiation factor 2 subunit 3, Y-linked	TRUE	Sirt5-KO / WT	Sirt5-KO	WT	8	_NEVLM[Oxidation (M)]VNIGSLSTGGRVSAVK_	191.521	443.9	1.21273	1.21273	131.776	2.31776	0.0951403	0.284531	5.05952	0.387745	Mus musculus	4.4%;4.4%	51065.44;51130.56	formation of translation preinitiation complex,positive regulation of translational fidelity,translational initiation;formation of translation preinitiation complex,positive regulation of translational fidelity	GTPase activity,GTP binding,translation factor activity, RNA binding,translation initiation factor activity;GTPase activity,GTP binding,translation initiation factor activity	cytoplasm,cytosol,eukaryotic translation initiation factor 2 complex;cytoplasm,cytosol,eukaryotic translation initiation factor 2 complex	sp	10090	1	2	MusMusculus_RPpUnKB_2024_0518	(K)[399].[400]NEVLMVNIGSLSTGGRVSAVK.(A)	1	1	_NEVLM[Oxidation (M)]VNIGSLSTGGRVSAVK_.3
Q9Z1J3	Nfs1	Q9Z1J3	NFS1_MOUSE	Cysteine desulfurase	TRUE	Sirt5-KO / WT	Sirt5-KO	WT	8	_K[Succinyl]VYFHTDAAQAVGK_	10.9428	13.8382	0.338667	0.338667	26.4588	1.26459	0.636033	0.587739	5.62002	0.467336	Mus musculus	0.031	50570	iron incorporation into metallo-sulfur cluster,iron-sulfur cluster assembly,Mo-molybdopterin cofactor biosynthetic process	cysteine desulfurase activity,iron-sulfur cluster binding,metal ion binding,protein homodimerization activity,pyridoxal phosphate binding	cytosol,mitochondrial matrix,mitochondrion,nucleoplasm,nucleus	sp	10090	1	3	MusMusculus_RPpUnKB_2024_0518	(R)[226].[227]KVYFHTDAAQAVGK.(I)	1	1	_K[Succinyl]VYFHTDAAQAVGK_.3
Q9Z1P6	Ndufa7	Q9Z1P6	NDUA7_MOUSE	NADH dehydrogenase [ubiquinone] 1 alpha subcomplex subunit 7	TRUE	Sirt5-KO / WT	Sirt5-KO	WT	8	_TQPPPK[Succinyl]LPVGPSHK_	5.81453	275.487	5.56618	5.56618	4637.91	47.3791	0.154488	0.347049	3.00014	1.01213	Mus musculus	0.124	12575.6	mitochondrial electron transport, NADH to ubiquinone,mitochondrial translation	NADH dehydrogenase (ubiquinone) activity,structural constituent of ribosome	mitochondrial respiratory chain complex I,mitochondrial ribosome,mitochondrion	sp	10090	1	3	MusMusculus_RPpUnKB_2024_0518	(R)[33].[34]TQPPPKLPVGPSHK.(L)	1	1	_TQPPPK[Succinyl]LPVGPSHK_.3
Q9Z1Y4	Trip6	Q9Z1Y4	TRIP6_MOUSE	Thyroid receptor-interacting protein 6	TRUE	Sirt5-KO / WT	Sirt5-KO	WT	5	_VFHIGC[Carbamidomethyl (C)]FVC[Carbamidomethyl (C)]STC[Carbamidomethyl (C)]R_	12.9403	5.20408	-1.31416	1.31416	-59.784	0.40216	0.299569	0.461105	2.00287	0.566403	Mus musculus	0	50933.8	cell adhesion,chordate embryonic development,positive regulation of cell migration,positive regulation of NIK/NF-kappaB signaling,signal transduction	interleukin-1 receptor binding,kinase binding,metal ion binding	cytoplasm,cytoskeleton,cytosol,focal adhesion,nucleus,plasma membrane,stress fiber	sp	10090	1	1	MusMusculus_RPpUnKB_2024_0518	(R)[301].[302]VFHIGCFVCSTCR.(A)	1	1	_VFHIGC[Carbamidomethyl (C)]FVC[Carbamidomethyl (C)]STC[Carbamidomethyl (C)]R_.3
Q9Z2I8	Suclg2	Q9Z2I8	SUCB2_MOUSE	Succinate--CoA ligase [GDP-forming] subunit beta, mitochondrial	TRUE	Sirt5-KO / WT	Sirt5-KO	WT	8	_EALEAAK[Succinyl]R_	94.6505	1013.33	3.42035	3.42035	970.604	10.706	0.0412598	0.192672	3.03349	0.48544	Mus musculus	0.092	46840	succinate metabolic process,succinyl-CoA metabolic process,tricarboxylic acid cycle	ATP binding,GDP binding,GTP binding,magnesium ion binding,macromolecular complex binding,succinate-CoA ligase (ADP-forming) activity,succinate-CoA ligase (GDP-forming) activity,succinate-semialdehyde dehydrogenase (NAD+) activity	mitochondrion,plasma membrane,macromolecular complex,succinate-CoA ligase complex,succinate-CoA ligase complex (GDP-forming)	sp	10090	1	3	MusMusculus_RPpUnKB_2024_0518	(K)[66].[67]EALEAAKR.(L)	1	1	_EALEAAK[Succinyl]R_.2
Q9Z2I8	Suclg2	Q9Z2I8	SUCB2_MOUSE	Succinate--CoA ligase [GDP-forming] subunit beta, mitochondrial	TRUE	Sirt5-KO / WT	Sirt5-KO	WT	8	_LYHLFLK_	203.737	239.341	0.232358	0.232358	17.4753	1.17475	0.817869	0.655143	5.83433	0.667108	Mus musculus	0.092	46840	succinate metabolic process,succinyl-CoA metabolic process,tricarboxylic acid cycle	ATP binding,GDP binding,GTP binding,magnesium ion binding,macromolecular complex binding,succinate-CoA ligase (ADP-forming) activity,succinate-CoA ligase (GDP-forming) activity,succinate-semialdehyde dehydrogenase (NAD+) activity	mitochondrion,plasma membrane,macromolecular complex,succinate-CoA ligase complex,succinate-CoA ligase complex (GDP-forming)	sp	10090	1	3	MusMusculus_RPpUnKB_2024_0518	(K)[227].[228]LYHLFLK.(I)	1	1	_LYHLFLK_.2
Q9Z2I8	Suclg2	Q9Z2I8	SUCB2_MOUSE	Succinate--CoA ligase [GDP-forming] subunit beta, mitochondrial	TRUE	Sirt5-KO / WT	Sirt5-KO	WT	15	_K[Succinyl]LM[Oxidation (M)]SEHGVR_	20.2775	158.789	2.96916	2.96916	683.08	7.8308	0.00035109	0.0340963	8.48621	0.230936	Mus musculus	0.092	46840	succinate metabolic process,succinyl-CoA metabolic process,tricarboxylic acid cycle	ATP binding,GDP binding,GTP binding,magnesium ion binding,macromolecular complex binding,succinate-CoA ligase (ADP-forming) activity,succinate-CoA ligase (GDP-forming) activity,succinate-semialdehyde dehydrogenase (NAD+) activity	mitochondrion,plasma membrane,macromolecular complex,succinate-CoA ligase complex,succinate-CoA ligase complex (GDP-forming)	sp	10090	1	3	MusMusculus_RPpUnKB_2024_0518	(K)[46].[47]KLMSEHGVR.(V)	1	2	_K[Succinyl]LM[Oxidation (M)]SEHGVR_.3|_K[Succinyl]LM[Oxidation (M)]SEHGVR_.2
Q9Z2I8	Suclg2	Q9Z2I8	SUCB2_MOUSE	Succinate--CoA ligase [GDP-forming] subunit beta, mitochondrial	TRUE	Sirt5-KO / WT	Sirt5-KO	WT	8	_KLM[Oxidation (M)]SEHGVR_	64.1829	230.054	1.84171	1.84171	258.435	3.58435	0.0535366	0.214146	3.71162	0.403723	Mus musculus	0.092	46840	succinate metabolic process,succinyl-CoA metabolic process,tricarboxylic acid cycle	ATP binding,GDP binding,GTP binding,magnesium ion binding,macromolecular complex binding,succinate-CoA ligase (ADP-forming) activity,succinate-CoA ligase (GDP-forming) activity,succinate-semialdehyde dehydrogenase (NAD+) activity	mitochondrion,plasma membrane,macromolecular complex,succinate-CoA ligase complex,succinate-CoA ligase complex (GDP-forming)	sp	10090	1	3	MusMusculus_RPpUnKB_2024_0518	(K)[46].[47]KLMSEHGVR.(V)	1	1	_KLM[Oxidation (M)]SEHGVR_.3
Q9Z2I8	Suclg2	Q9Z2I8	SUCB2_MOUSE	Succinate--CoA ligase [GDP-forming] subunit beta, mitochondrial	TRUE	Sirt5-KO / WT	Sirt5-KO	WT	8	_FFVANTAK[Succinyl]EALEAAK_	21.3926	256.273	3.5825	3.5825	1097.95	11.9795	0.0384627	0.187165	3.09406	0.487613	Mus musculus	0.092	46840	succinate metabolic process,succinyl-CoA metabolic process,tricarboxylic acid cycle	ATP binding,GDP binding,GTP binding,magnesium ion binding,macromolecular complex binding,succinate-CoA ligase (ADP-forming) activity,succinate-CoA ligase (GDP-forming) activity,succinate-semialdehyde dehydrogenase (NAD+) activity	mitochondrion,plasma membrane,macromolecular complex,succinate-CoA ligase complex,succinate-CoA ligase complex (GDP-forming)	sp	10090	1	3	MusMusculus_RPpUnKB_2024_0518	(R)[58].[59]FFVANTAKEALEAAK.(R)	1	1	_FFVANTAK[Succinyl]EALEAAK_.2
Q9Z2I8	Suclg2	Q9Z2I8	SUCB2_MOUSE	Succinate--CoA ligase [GDP-forming] subunit beta, mitochondrial	TRUE	Sirt5-KO / WT	Sirt5-KO	WT	8	_GK[Succinyl]GVFNSGLK_	6.06326	438.907	6.17768	6.17768	7138.79	72.3879	0.00939149	0.124576	3.00858	0.326657	Mus musculus	0.092	46840	succinate metabolic process,succinyl-CoA metabolic process,tricarboxylic acid cycle	ATP binding,GDP binding,GTP binding,magnesium ion binding,macromolecular complex binding,succinate-CoA ligase (ADP-forming) activity,succinate-CoA ligase (GDP-forming) activity,succinate-semialdehyde dehydrogenase (NAD+) activity	mitochondrion,plasma membrane,macromolecular complex,succinate-CoA ligase complex,succinate-CoA ligase complex (GDP-forming)	sp	10090	1	3	MusMusculus_RPpUnKB_2024_0518	(R)[91].[92]GKGVFNSGLK.(G)	1	1	_GK[Succinyl]GVFNSGLK_.2
Q9Z2I8	Suclg2	Q9Z2I8	SUCB2_MOUSE	Succinate--CoA ligase [GDP-forming] subunit beta, mitochondrial	TRUE	Sirt5-KO / WT	Sirt5-KO	WT	7	_FFVANTAK[Succinyl]EALEAAKR_	7.03316	202.712	4.84911	4.84911	2782.23	28.8223	0.252841	0.423265	3.00705	1.16678	Mus musculus	0.092	46840	succinate metabolic process,succinyl-CoA metabolic process,tricarboxylic acid cycle	ATP binding,GDP binding,GTP binding,magnesium ion binding,macromolecular complex binding,succinate-CoA ligase (ADP-forming) activity,succinate-CoA ligase (GDP-forming) activity,succinate-semialdehyde dehydrogenase (NAD+) activity	mitochondrion,plasma membrane,macromolecular complex,succinate-CoA ligase complex,succinate-CoA ligase complex (GDP-forming)	sp	10090	1	3	MusMusculus_RPpUnKB_2024_0518	(R)[58].[59]FFVANTAKEALEAAKR.(L)	1	1	_FFVANTAK[Succinyl]EALEAAKR_.3
Q9Z2I8	Suclg2	Q9Z2I8	SUCB2_MOUSE	Succinate--CoA ligase [GDP-forming] subunit beta, mitochondrial	TRUE	Sirt5-KO / WT	Sirt5-KO	WT	14	_GVFNSGLK[Succinyl]GGVHLTK_	3.14054	223.629	6.15395	6.15395	7020.71	71.2071	0.000484002	0.0340963	9.06272	0.258762	Mus musculus	0.092	46840	succinate metabolic process,succinyl-CoA metabolic process,tricarboxylic acid cycle	ATP binding,GDP binding,GTP binding,magnesium ion binding,macromolecular complex binding,succinate-CoA ligase (ADP-forming) activity,succinate-CoA ligase (GDP-forming) activity,succinate-semialdehyde dehydrogenase (NAD+) activity	mitochondrion,plasma membrane,macromolecular complex,succinate-CoA ligase complex,succinate-CoA ligase complex (GDP-forming)	sp	10090	1	3	MusMusculus_RPpUnKB_2024_0518	(K)[93].[94]GVFNSGLKGGVHLTK.(D)	1	2	_GVFNSGLK[Succinyl]GGVHLTK_.3|_GVFNSGLK[Succinyl]GGVHLTK_.2
Q9Z2I8	Suclg2	Q9Z2I8	SUCB2_MOUSE	Succinate--CoA ligase [GDP-forming] subunit beta, mitochondrial	TRUE	Sirt5-KO / WT	Sirt5-KO	WT	7	_VVGELAQQM[Oxidation (M)]IGYNLATK[Succinyl]QTPK_	4.76001	111.179	4.54578	4.54578	2235.69	23.3569	0.00105653	0.0416438	3.22487	0.143584	Mus musculus	0.092	46840	succinate metabolic process,succinyl-CoA metabolic process,tricarboxylic acid cycle	ATP binding,GDP binding,GTP binding,magnesium ion binding,macromolecular complex binding,succinate-CoA ligase (ADP-forming) activity,succinate-CoA ligase (GDP-forming) activity,succinate-semialdehyde dehydrogenase (NAD+) activity	mitochondrion,plasma membrane,macromolecular complex,succinate-CoA ligase complex,succinate-CoA ligase complex (GDP-forming)	sp	10090	1	3	MusMusculus_RPpUnKB_2024_0518	(K)[111].[112]VVGELAQQMIGYNLATKQTPK.(E)	1	1	_VVGELAQQM[Oxidation (M)]IGYNLATK[Succinyl]QTPK_.3
Q9Z2I8	Suclg2	Q9Z2I8	SUCB2_MOUSE	Succinate--CoA ligase [GDP-forming] subunit beta, mitochondrial	TRUE	Sirt5-KO / WT	Sirt5-KO	WT	6	_EQIDIFEGIK[Succinyl]DSQAQR_	2.93956	12.4486	2.08231	2.08231	323.485	4.23485	0.328882	0.482056	2.02854	0.969381	Mus musculus	0.092	46840	succinate metabolic process,succinyl-CoA metabolic process,tricarboxylic acid cycle	ATP binding,GDP binding,GTP binding,magnesium ion binding,macromolecular complex binding,succinate-CoA ligase (ADP-forming) activity,succinate-CoA ligase (GDP-forming) activity,succinate-semialdehyde dehydrogenase (NAD+) activity	mitochondrion,plasma membrane,macromolecular complex,succinate-CoA ligase complex,succinate-CoA ligase complex (GDP-forming)	sp	10090	1	3	MusMusculus_RPpUnKB_2024_0518	(K)[190].[191]EQIDIFEGIKDSQAQR.(M)	1	1	_EQIDIFEGIK[Succinyl]DSQAQR_.2
Q9Z2I8	Suclg2	Q9Z2I8	SUCB2_MOUSE	Succinate--CoA ligase [GDP-forming] subunit beta, mitochondrial	TRUE	Sirt5-KO / WT	Sirt5-KO	WT	7	_LEGTNVQEAQNILK[Succinyl]SSGLPITSAVDLEDAAK_	5.67445	19.4489	1.77714	1.77714	242.746	3.42746	0.213058	0.398396	3.02873	0.646722	Mus musculus	0.092	46840	succinate metabolic process,succinyl-CoA metabolic process,tricarboxylic acid cycle	ATP binding,GDP binding,GTP binding,magnesium ion binding,macromolecular complex binding,succinate-CoA ligase (ADP-forming) activity,succinate-CoA ligase (GDP-forming) activity,succinate-semialdehyde dehydrogenase (NAD+) activity	mitochondrion,plasma membrane,macromolecular complex,succinate-CoA ligase complex,succinate-CoA ligase complex (GDP-forming)	sp	10090	1	3	MusMusculus_RPpUnKB_2024_0518	(R)[392].[393]LEGTNVQEAQNILKSSGLPITSAVDLEDAAK.(K)	1	1	_LEGTNVQEAQNILK[Succinyl]SSGLPITSAVDLEDAAK_.3
Q9Z2I8	Suclg2	Q9Z2I8	SUCB2_MOUSE	Succinate--CoA ligase [GDP-forming] subunit beta, mitochondrial	TRUE	Sirt5-KO / WT	Sirt5-KO	WT	8	_NQAADQITK[Succinyl]LYHLFLK_	4.61317	10.6037	1.20074	1.20074	129.857	2.29857	0.298698	0.460912	3.32726	0.640418	Mus musculus	0.092	46840	succinate metabolic process,succinyl-CoA metabolic process,tricarboxylic acid cycle	ATP binding,GDP binding,GTP binding,magnesium ion binding,macromolecular complex binding,succinate-CoA ligase (ADP-forming) activity,succinate-CoA ligase (GDP-forming) activity,succinate-semialdehyde dehydrogenase (NAD+) activity	mitochondrion,plasma membrane,macromolecular complex,succinate-CoA ligase complex,succinate-CoA ligase complex (GDP-forming)	sp	10090	1	3	MusMusculus_RPpUnKB_2024_0518	(K)[218].[219]NQAADQITKLYHLFLK.(I)	1	1	_NQAADQITK[Succinyl]LYHLFLK_.3
Q9Z2I8	Suclg2	Q9Z2I8	SUCB2_MOUSE	Succinate--CoA ligase [GDP-forming] subunit beta, mitochondrial	TRUE	Sirt5-KO / WT	Sirt5-KO	WT	4	_PANFLDLGGGVK[Succinyl]EAQVYEAFK_	2.40022	15.4986	2.6909	2.6909	545.716	6.45716	0.448833	0.522075	1.01222	1.25259	Mus musculus	0.092	46840	succinate metabolic process,succinyl-CoA metabolic process,tricarboxylic acid cycle	ATP binding,GDP binding,GTP binding,magnesium ion binding,macromolecular complex binding,succinate-CoA ligase (ADP-forming) activity,succinate-CoA ligase (GDP-forming) activity,succinate-semialdehyde dehydrogenase (NAD+) activity	mitochondrion,plasma membrane,macromolecular complex,succinate-CoA ligase complex,succinate-CoA ligase complex (GDP-forming)	sp	10090	1	3	MusMusculus_RPpUnKB_2024_0518	(K)[326].[327]PANFLDLGGGVKEAQVYEAFK.(L)	1	1	_PANFLDLGGGVK[Succinyl]EAQVYEAFK_.3
Q9Z2I9	Sucla2	Q9Z2I9	SUCB1_MOUSE	Succinate--CoA ligase [ADP-forming] subunit beta, mitochondrial	TRUE	Sirt5-KO / WT	Sirt5-KO	WT	8	_SSDEAYAIAK[Succinyl]K_	11.9325	934.779	6.29166	6.29166	7733.9	78.339	0.038383	0.187165	3.00064	0.550913	Mus musculus	0.03	50113.9	succinate metabolic process,succinyl-CoA metabolic process,tricarboxylic acid cycle	ATP binding,magnesium ion binding,succinate-CoA ligase (ADP-forming) activity,succinate-CoA ligase (GDP-forming) activity,succinate-CoA ligase activity	mitochondrion,myelin sheath,succinate-CoA ligase complex	sp	10090	1	2	MusMusculus_RPpUnKB_2024_0518	(K)[77].[78]SSDEAYAIAKK.(L)	1	1	_SSDEAYAIAK[Succinyl]K_.2
Q9Z2I9	Sucla2	Q9Z2I9	SUCB1_MOUSE	Succinate--CoA ligase [ADP-forming] subunit beta, mitochondrial	TRUE	Sirt5-KO / WT	Sirt5-KO	WT	8	_GGVK[Succinyl]IVFSPEEAK_	4.9227	206.154	5.38813	5.38813	4087.82	41.8782	0.024401	0.161281	3.00342	0.452751	Mus musculus	0.03	50113.9	succinate metabolic process,succinyl-CoA metabolic process,tricarboxylic acid cycle	ATP binding,magnesium ion binding,succinate-CoA ligase (ADP-forming) activity,succinate-CoA ligase (GDP-forming) activity,succinate-CoA ligase activity	mitochondrion,myelin sheath,succinate-CoA ligase complex	sp	10090	1	2	MusMusculus_RPpUnKB_2024_0518	(K)[115].[116]GGVKIVFSPEEAK.(A)	1	1	_GGVK[Succinyl]IVFSPEEAK_.2
Q9Z2I9	Sucla2	Q9Z2I9	SUCB1_MOUSE	Succinate--CoA ligase [ADP-forming] subunit beta, mitochondrial	TRUE	Sirt5-KO / WT	Sirt5-KO	WT	8	_VQAILVNIFGGIM[Oxidation (M)]R_	11.6406	24.9365	1.0991	1.0991	114.22	2.1422	0.564224	0.560145	3.30438	1.13723	Mus musculus	0.03	50113.9	succinate metabolic process,succinyl-CoA metabolic process,tricarboxylic acid cycle	ATP binding,magnesium ion binding,succinate-CoA ligase (ADP-forming) activity,succinate-CoA ligase (GDP-forming) activity,succinate-CoA ligase activity	mitochondrion,myelin sheath,succinate-CoA ligase complex	sp	10090	1	2	MusMusculus_RPpUnKB_2024_0518	(K)[368].[369]VQAILVNIFGGIMR.(C)	1	1	_VQAILVNIFGGIM[Oxidation (M)]R_.2
Q9Z2I9	Sucla2	Q9Z2I9	SUCB1_MOUSE	Succinate--CoA ligase [ADP-forming] subunit beta, mitochondrial	TRUE	Sirt5-KO / WT	Sirt5-KO	WT	7	_LITK[Succinyl]QTGEK_	3.83217	2009.59	9.03452	9.03452	52339.9	524.399	0.0192284	0.148338	3	0.378555	Mus musculus	0.03	50113.9	succinate metabolic process,succinyl-CoA metabolic process,tricarboxylic acid cycle	ATP binding,magnesium ion binding,succinate-CoA ligase (ADP-forming) activity,succinate-CoA ligase (GDP-forming) activity,succinate-CoA ligase activity	mitochondrion,myelin sheath,succinate-CoA ligase complex	sp	10090	1	2	MusMusculus_RPpUnKB_2024_0518	(K)[138].[139]LITKQTGEK.(G)	1	1	_LITK[Succinyl]QTGEK_.2
Q9Z2I9	Sucla2	Q9Z2I9	SUCB1_MOUSE	Succinate--CoA ligase [ADP-forming] subunit beta, mitochondrial	TRUE	Sirt5-KO / WT	Sirt5-KO	WT	7	_LITKQTGEK_	3.28055	461.407	7.13596	7.13596	13964.9	140.649	0.0235715	0.159205	3.00019	0.40476	Mus musculus	0.03	50113.9	succinate metabolic process,succinyl-CoA metabolic process,tricarboxylic acid cycle	ATP binding,magnesium ion binding,succinate-CoA ligase (ADP-forming) activity,succinate-CoA ligase (GDP-forming) activity,succinate-CoA ligase activity	mitochondrion,myelin sheath,succinate-CoA ligase complex	sp	10090	1	2	MusMusculus_RPpUnKB_2024_0518	(K)[138].[139]LITKQTGEK.(G)	1	1	_LITKQTGEK_.2
Q9Z2I9	Sucla2	Q9Z2I9	SUCB1_MOUSE	Succinate--CoA ligase [ADP-forming] subunit beta, mitochondrial	TRUE	Sirt5-KO / WT	Sirt5-KO	WT	6	_AVSSQM[Oxidation (M)]IGQK[Succinyl]LITK_	3.59507	71.3274	4.31037	4.31037	1884.03	19.8403	0.0356411	0.181187	3.01447	0.382466	Mus musculus	0.03	50113.9	succinate metabolic process,succinyl-CoA metabolic process,tricarboxylic acid cycle	ATP binding,magnesium ion binding,succinate-CoA ligase (ADP-forming) activity,succinate-CoA ligase (GDP-forming) activity,succinate-CoA ligase activity	mitochondrion,myelin sheath,succinate-CoA ligase complex	sp	10090	1	2	MusMusculus_RPpUnKB_2024_0518	(K)[128].[129]AVSSQMIGQKLITK.(Q)	1	1	_AVSSQM[Oxidation (M)]IGQK[Succinyl]LITK_.2
Q9Z2V4	Pck1	Q9Z2V4	PCKGC_MOUSE	Phosphoenolpyruvate carboxykinase, cytosolic [GTP]	TRUE	Sirt5-KO / WT	Sirt5-KO	WT	8	_IFHVNWFR_	679.582	518.365	-0.390679	0.390679	-23.723	0.76277	0.718506	0.614583	5.30725	0.707837	Mus musculus	0.043	69354.8	aging,cellular response to cAMP,cellular response to dexamethasone stimulus,cellular response to fructose stimulus,cellular response to glucagon stimulus,cellular response to glucose stimulus,cellular response to hypoxia,cellular response to insulin stimulus,cellular response to interleukin-1,cellular response to potassium ion starvation,cellular response to retinoic acid,cellular response to tumor necrosis factor,gluconeogenesis,glucose homeostasis,glucose metabolic process,glycerol biosynthetic process from pyruvate,hepatocyte differentiation,lipid metabolic process,oxaloacetate metabolic process,peptidyl-serine phosphorylation,positive regulation of memory T cell differentiation,positive regulation of transcription from RNA polymerase II promoter in response to acidic pH,propionate catabolic process,pyruvate metabolic process,regulation of lipid biosynthetic process,response to activity,response to bacterium,response to insulin,response to interleukin-6,response to lipid,response to lipopolysaccharide,response to methionine,response to starvation	carboxylic acid binding,GDP binding,GTP binding,magnesium ion binding,manganese ion binding,nucleoside diphosphate kinase activity,phosphoenolpyruvate carboxykinase (GTP) activity,phosphoenolpyruvate carboxykinase activity	cytoplasm,cytosol,endoplasmic reticulum,mitochondrion	sp	10090	1	1	MusMusculus_RPpUnKB_2024_0518	(K)[509].[510]IFHVNWFR.(K)	1	1	_IFHVNWFR_.2
Q9Z2V4	Pck1	Q9Z2V4	PCKGC_MOUSE	Phosphoenolpyruvate carboxykinase, cytosolic [GTP]	TRUE	Sirt5-KO / WT	Sirt5-KO	WT	8	_FLWPGFGENSR_	322.202	94.2043	-1.7741	1.7741	-70.7623	0.292377	0.318695	0.476885	3.24538	0.931402	Mus musculus	0.043	69354.8	aging,cellular response to cAMP,cellular response to dexamethasone stimulus,cellular response to fructose stimulus,cellular response to glucagon stimulus,cellular response to glucose stimulus,cellular response to hypoxia,cellular response to insulin stimulus,cellular response to interleukin-1,cellular response to potassium ion starvation,cellular response to retinoic acid,cellular response to tumor necrosis factor,gluconeogenesis,glucose homeostasis,glucose metabolic process,glycerol biosynthetic process from pyruvate,hepatocyte differentiation,lipid metabolic process,oxaloacetate metabolic process,peptidyl-serine phosphorylation,positive regulation of memory T cell differentiation,positive regulation of transcription from RNA polymerase II promoter in response to acidic pH,propionate catabolic process,pyruvate metabolic process,regulation of lipid biosynthetic process,response to activity,response to bacterium,response to insulin,response to interleukin-6,response to lipid,response to lipopolysaccharide,response to methionine,response to starvation	carboxylic acid binding,GDP binding,GTP binding,magnesium ion binding,manganese ion binding,nucleoside diphosphate kinase activity,phosphoenolpyruvate carboxykinase (GTP) activity,phosphoenolpyruvate carboxykinase activity	cytoplasm,cytosol,endoplasmic reticulum,mitochondrion	sp	10090	1	1	MusMusculus_RPpUnKB_2024_0518	(K)[523].[524]FLWPGFGENSR.(V)	1	1	_FLWPGFGENSR_.2
Q9Z2V4	Pck1	Q9Z2V4	PCKGC_MOUSE	Phosphoenolpyruvate carboxykinase, cytosolic [GTP]	TRUE	Sirt5-KO / WT	Sirt5-KO	WT	7	_VLEWM[Oxidation (M)]FGR_	49.2942	63.8854	0.374067	0.374067	29.6002	1.296	0.635541	0.587739	4.30478	0.4971	Mus musculus	0.043	69354.8	aging,cellular response to cAMP,cellular response to dexamethasone stimulus,cellular response to fructose stimulus,cellular response to glucagon stimulus,cellular response to glucose stimulus,cellular response to hypoxia,cellular response to insulin stimulus,cellular response to interleukin-1,cellular response to potassium ion starvation,cellular response to retinoic acid,cellular response to tumor necrosis factor,gluconeogenesis,glucose homeostasis,glucose metabolic process,glycerol biosynthetic process from pyruvate,hepatocyte differentiation,lipid metabolic process,oxaloacetate metabolic process,peptidyl-serine phosphorylation,positive regulation of memory T cell differentiation,positive regulation of transcription from RNA polymerase II promoter in response to acidic pH,propionate catabolic process,pyruvate metabolic process,regulation of lipid biosynthetic process,response to activity,response to bacterium,response to insulin,response to interleukin-6,response to lipid,response to lipopolysaccharide,response to methionine,response to starvation	carboxylic acid binding,GDP binding,GTP binding,magnesium ion binding,manganese ion binding,nucleoside diphosphate kinase activity,phosphoenolpyruvate carboxykinase (GTP) activity,phosphoenolpyruvate carboxykinase activity	cytoplasm,cytosol,endoplasmic reticulum,mitochondrion	sp	10090	1	1	MusMusculus_RPpUnKB_2024_0518	(R)[534].[535]VLEWMFGR.(I)	1	1	_VLEWM[Oxidation (M)]FGR_.2
A0A0R4J023;Q9JLZ3	Auh	A0A0R4J023;Q9JLZ3	A0A0R4J023_MOUSE;AUHM_MOUSE	AU RNA binding protein/enoyl-coenzyme A hydratase;Methylglutaconyl-CoA hydratase, mitochondrial	TRUE	Sirt5-KO / WT	Sirt5-KO	WT	6	_K[Succinyl]ALDLAR_	7.37921	10.2758	0.477707	0.477707	39.2528	1.39253	0.495607	0.54114	3.77207	0.435652	Mus musculus	20.7%;20.7%	33337.94;33394.99	;fatty acid beta-oxidation,leucine catabolic process	enoyl-CoA hydratase activity,mRNA 3'-UTR binding;enoyl-CoA hydratase activity,itaconyl-CoA hydratase activity,methylglutaconyl-CoA hydratase activity,mRNA 3'-UTR binding,RNA binding	;mitochondrion	tr;sp	10090	1	1	MusMusculus_RPpUnKB_2024_0518	(R)[243].[244]KALDLAR.(E)	1	1	_K[Succinyl]ALDLAR_.2
A0A0R4J023;Q9JLZ3	Auh	A0A0R4J023;Q9JLZ3	A0A0R4J023_MOUSE;AUHM_MOUSE	AU RNA binding protein/enoyl-coenzyme A hydratase;Methylglutaconyl-CoA hydratase, mitochondrial	FALSE	Sirt5-KO / WT	Sirt5-KO	WT	0	_AK[Succinyl]M[Oxidation (M)]HSSEVGPFVSK_	3.55376	304.938	6.42303	6.42303	8480.74	85.8074	NaN	NaN	NaN	NaN	Mus musculus	20.7%;20.7%	33337.94;33394.99	;fatty acid beta-oxidation,leucine catabolic process	enoyl-CoA hydratase activity,mRNA 3'-UTR binding;enoyl-CoA hydratase activity,itaconyl-CoA hydratase activity,methylglutaconyl-CoA hydratase activity,mRNA 3'-UTR binding,RNA binding	;mitochondrion	tr;sp	10090	1	1	MusMusculus_RPpUnKB_2024_0518	(R)[120].[121]AKMHSSEVGPFVSK.(I)	1	1	_AK[Succinyl]M[Oxidation (M)]HSSEVGPFVSK_.3
A0A0R4J1V0;Q9JIL4	Pdzk1	A0A0R4J1V0;Q9JIL4	A0A0R4J1V0_MOUSE;NHRF3_MOUSE	PDZ domain containing 1;Na(+)/H(+) exchange regulatory cofactor NHE-RF3	TRUE	Sirt5-KO / WT	Sirt5-KO	WT	6	_QEGQNYGFFLR_	12.6807	6.61717	-0.938352	0.938352	-47.8171	0.521829	0.291456	0.455423	2.28731	0.460966	Mus musculus	1.7%;1.7%	56497.68;56498.66	carnitine transport,positive regulation of cation transmembrane transport,positive regulation of ion transmembrane transporter activity,positive regulation of protein localization to membrane;carnitine transport,positive regulation of cation transmembrane transport,positive regulation of ion transmembrane transporter activity,positive regulation of protein localization to membrane,positive regulation of protein targeting to membrane,protein localization to plasma membrane,regulation of anion transport	PDZ domain binding,macromolecular complex binding,scavenger receptor binding;PDZ domain binding,macromolecular complex binding,scavenger receptor binding	apical plasma membrane,brush border,membrane raft,microvillus membrane;apical plasma membrane,brush border,brush border membrane,membrane raft,microvillus membrane,plasma membrane	tr;sp	10090	1	1	MusMusculus_RPpUnKB_2024_0518	(K)[13].[14]QEGQNYGFFLR.(I)	1	1	_QEGQNYGFFLR_.2
A0A0R4J203;P18894	Dao	A0A0R4J203;P18894	A0A0R4J203_MOUSE;OXDA_MOUSE	D-amino-acid oxidase	FALSE	Sirt5-KO / WT	Sirt5-KO	WT	0	_SYLPWLTER_	3.30704	4.00381	0.275832	0.275832	21.0692	1.21069	NaN	NaN	NaN	NaN	Mus musculus	9.6%;9.6%	38652.31;38661.32	D-alanine catabolic process,dopamine biosynthetic process,D-serine catabolic process,proline catabolic process;D-alanine catabolic process,D-amino acid catabolic process,dopamine biosynthetic process,D-serine catabolic process,D-serine metabolic process,leucine metabolic process,proline catabolic process	D-amino-acid oxidase activity,FAD binding,identical protein binding;D-amino-acid oxidase activity,FAD binding,identical protein binding	cytosol,mitochondrial outer membrane,peroxisomal membrane;cytosol,peroxisomal membrane,peroxisome	tr;sp	10090	1	1;3	MusMusculus_RPpUnKB_2024_0518	(K)[140].[141]SYLPWLTER.(L)	1	1	_SYLPWLTER_.2
A0A1B0GT40;Q9D6Y7	Msra	A0A1B0GT40;Q9D6Y7	A0A1B0GT40_MOUSE;MSRA_MOUSE	peptide-methionine (S)-S-oxide reductase;Mitochondrial peptide methionine sulfoxide reductase	TRUE	Sirt5-KO / WT	Sirt5-KO	WT	6	_VLSK[Succinyl]HNFGPITTDIR_	6.85932	243.582	5.1502	5.1502	3451.11	35.5111	0.0214512	0.152512	3.00546	0.325413	Mus musculus	15.4%;11.2%	19168.63;25988.37	;aging,cellular response to oxidative stress	peptide-methionine (S)-S-oxide reductase activity;L-methionine-(S)-S-oxide reductase activity,peptide-methionine (S)-S-oxide reductase activity	;actin cytoskeleton,cytoplasm,cytosol,intercellular bridge,membrane,mitochondrion,nuclear body,nucleoplasm	tr;sp	10090	1	1	MusMusculus_RPpUnKB_2024_0518	(K)[114].[115]VLSKHNFGPITTDIR.(E);(K)[178].[179]VLSKHNFGPITTDIR.(E)	1	1	_VLSK[Succinyl]HNFGPITTDIR_.3
A0A1C7ZMZ5;P46412	Gpx3	A0A1C7ZMZ5;P46412	A0A1C7ZMZ5_MOUSE;GPX3_MOUSE	Glutathione peroxidase (Fragment);Glutathione peroxidase 3	TRUE	Sirt5-KO / WT	Sirt5-KO	WT	6	_PGGGFVPNFQLFEK_	7.10567	2.75373	-1.36758	1.36758	-61.246	0.38754	0.352378	0.4914	2.15862	0.749511	Mus musculus	8.5%;7.5%	22304.64;25424.14	response to oxidative stress;glutathione metabolic process,hydrogen peroxide catabolic process,response to oxidative stress	glutathione peroxidase activity;glutathione peroxidase activity,identical protein binding,peroxidase activity,selenium binding	;extracellular space	tr;sp	10090	1	1;2	MusMusculus_RPpUnKB_2024_0518	(R)[122].[123]PGGGFVPNFQLFEK.(G)	1	1	_PGGGFVPNFQLFEK_.2
A0A1D5RLW5;A0A1D5RM79;A0A1D5RM85;P62717	Rpl18a	A0A1D5RLW5;A0A1D5RM79;A0A1D5RM85;P62717	A0A1D5RLW5_MOUSE;A0A1D5RM79_MOUSE;A0A1D5RM85_MOUSE;RL18A_MOUSE	60S ribosomal protein L18a;Large ribosomal subunit protein eL20;Large ribosomal subunit protein eL20 (Fragment);Large ribosomal subunit protein eL20	TRUE	Sirt5-KO / WT	Sirt5-KO	WT	5	_VKNFGIWLR_	1.45077	4.27602	1.55945	1.55945	194.741	2.94741	0.22891	0.40783	2.0916	0.533562	Mus musculus	6.8%;9.2%;4.6%;5.7%	17447.38;12699.87;24638.34;20732.33	translation;translation;translation;cytoplasmic translation,response to antineoplastic agent	structural constituent of ribosome;structural constituent of ribosome;structural constituent of ribosome;structural constituent of ribosome	ribosome;ribosome;ribosome;cytosolic large ribosomal subunit,polysomal ribosome,postsynaptic density,ribosome,synapse	tr;tr;tr;sp	10090	1	1	MusMusculus_RPpUnKB_2024_0518	(R)[44].[45]VKNFGIWLR.(Y);(R)[73].[74]VKNFGIWLR.(Y);(R)[73].[74]VKNFGIWLR.(Y);(R)[73].[74]VKNFGIWLR.(Y)	1	1	_VKNFGIWLR_.2
A0A1L1STC8;A0A1L1SU53;Q91YR1;Q9Z0P5	Twf2;Twf2;Twf1;Twf2	A0A1L1STC8;A0A1L1SU53;Q91YR1;Q9Z0P5	A0A1L1STC8_MOUSE;A0A1L1SU53_MOUSE;TWF1_MOUSE;TWF2_MOUSE	Twinfilin actin binding protein 2 (Fragment);Twinfilin actin binding protein 2 (Fragment);Twinfilin-1;Twinfilin-2	TRUE	Sirt5-KO / WT	Sirt5-KO	WT	7	_YHFFLYK_	32.7852	22.4895	-0.543795	0.543795	-31.4036	0.685964	0.570105	0.561622	3.53904	0.612543	Mus musculus	3.4%;3%;2%;2%	NaN;26756.39;40079.44;39470.96	negative regulation of actin filament polymerization;negative regulation of actin filament polymerization;actin filament depolymerization,barbed-end actin filament capping,negative regulation of actin filament polymerization,positive regulation of cardiac muscle hypertrophy,positive regulation of neuron projection development,regulation of actin phosphorylation,regulation of lamellipodium assembly,sequestering of actin monomers;actin filament depolymerization,barbed-end actin filament capping,cell projection organization,cellular response to growth factor stimulus,cellular response to retinoic acid,intracellular signal transduction,negative regulation of actin filament polymerization,positive regulation of axon extension,positive regulation of lamellipodium assembly,positive regulation of neuron projection development,regulation of actin cytoskeleton organization,regulation of lamellipodium assembly,regulation of microvillus length,sequestering of actin monomers	actin binding;actin binding;actin binding,actin filament binding,actin monomer binding,ATP binding,phosphatidylinositol-4,5-bisphosphate binding,macromolecular complex binding,protein tyrosine kinase activity;actin filament binding,actin monomer binding,ATP binding,phosphatidylinositol-4,5-bisphosphate binding,protein kinase C binding	cytoskeleton;cytoskeleton;actin cytoskeleton,actin filament,cell-cell junction,cytoplasm,cytosol,filopodium,myofibril,perinuclear region of cytoplasm;actin filament,cytoplasm,filopodium,growth cone,lamellipodium,myofibril,perinuclear region of cytoplasm,stereocilium	tr;tr;sp;sp	10090	1	1;1;2;1	MusMusculus_RPpUnKB_2024_0518	(R)[165].[166]YHFFLYK.(H);(R)[202].[203]YHFFLYK.(H);(R)[234].[235]YHFFLYK.(H);(R)[234].[235]YHFFLYK.(H)	1	1	_YHFFLYK_.2
A0A1L1SV25;A1BN54;P57780;Q7TPR4	Actn4;Actn1;Actn4;Actn1	A0A1L1SV25;A1BN54;P57780;Q7TPR4	A0A1L1SV25_MOUSE;A1BN54_MOUSE;ACTN4_MOUSE;ACTN1_MOUSE	Alpha-actinin-4;Alpha-actinin-1;Alpha-actinin-4;Alpha-actinin-1	TRUE	Sirt5-KO / WT	Sirt5-KO	WT	7	_VGWEQLLTTIAR_	7.67764	6.56455	-0.225968	0.225968	-14.4979	0.855021	0.706525	0.612852	2.47338	0.373997	Mus musculus	3.2%;3.4%;3.3%;3.4%	107108.42;102720.33;104977.08;103068.49	;actin crosslink formation,actin filament bundle assembly;actin filament bundle assembly,bicellular tight junction assembly,negative regulation of cellular component movement,negative regulation of substrate adhesion-dependent cell spreading,peroxisome proliferator activated receptor signaling pathway,positive regulation of cell migration,positive regulation of cellular component movement,positive regulation of NIK/NF-kappaB signaling,positive regulation of pinocytosis,protein localization to bicellular tight junction,protein transport,regulation of apoptotic process,regulation of nucleic acid-templated transcription,response to hypoxia,retinoic acid receptor signaling pathway,tumor necrosis factor-mediated signaling pathway,vesicle transport along actin filament;actin crosslink formation,actin filament bundle assembly,actin filament network formation,actin filament organization,cortical cytoskeleton organization,focal adhesion assembly,negative regulation of cellular component movement,platelet formation,platelet morphogenesis	actin binding,calcium ion binding;actin filament binding,calcium ion binding;actin filament binding,calcium ion binding,chromatin DNA binding,ion channel binding,nuclear hormone receptor binding,ligand-dependent nuclear receptor transcription coactivator activity,nucleoside binding,macromolecular complex binding,protein homodimerization activity,protein N-terminus binding,retinoic acid receptor binding,RNA polymerase II regulatory region sequence-specific DNA binding,transcription coactivator activity;actin filament binding,calcium ion binding,cytoskeletal regulatory protein binding,double-stranded RNA binding,integrin binding,ion channel binding,ligand-dependent nuclear receptor transcription coactivator activity,protein domain specific binding,protein homodimerization activity,structural constituent of postsynapse,vinculin binding	;cell junction,plasma membrane,ruffle,Z disc;cell-cell junction,cortical cytoskeleton,cytoplasm,cytosol,neuron projection,nuclear body,nucleus,perinuclear region of cytoplasm,macromolecular complex,pseudopodium,ribonucleoprotein complex,stress fiber,Z disc;actin filament,brush border,cell-cell junction,cell junction,cell projection,cortical cytoskeleton,cytoplasm,cytoskeleton,dendritic spine,dense core granule membrane,fascia adherens,focal adhesion,glutamatergic synapse,nucleus,plasma membrane,ruffle,sarcomere,secretory granule,stress fiber,Z disc	tr;tr;sp;sp	10090	1	1	MusMusculus_RPpUnKB_2024_0518	(R)[733].[734]VGWEQLLTTIAR.(T);(R)[713].[714]VGWEQLLTTIAR.(T);(R)[733].[734]VGWEQLLTTIAR.(T);(R)[713].[714]VGWEQLLTTIAR.(T)	1	1	_VGWEQLLTTIAR_.2
A0A1L1SVF9;Q9EP89	Lactb	A0A1L1SVF9;Q9EP89	A0A1L1SVF9_MOUSE;LACTB_MOUSE	Lactamase, beta;Serine beta-lactamase-like protein LACTB, mitochondrial	TRUE	Sirt5-KO / WT	Sirt5-KO	WT	5	_K[Succinyl]KNDFEQGELYLK_	4.83366	10.6737	1.14287	1.14287	120.82	2.2082	0.558217	0.560021	2.63161	1.04918	Mus musculus	3.7%;2.4%	38773.47;60705.49	;lipid metabolic process,proteolysis,regulation of lipid metabolic process	;identical protein binding,peptidase activity	integral component of membrane,mitochondrion;cytosol,mitochondrion	tr;sp	10090	1	1	MusMusculus_RPpUnKB_2024_0518	(K)[285].[286]KKNDFEQGELYLK.(E)	1	1	_K[Succinyl]KNDFEQGELYLK_.3
A0A1L1SVF9;Q9EP89	Lactb	A0A1L1SVF9;Q9EP89	A0A1L1SVF9_MOUSE;LACTB_MOUSE	Lactamase, beta;Serine beta-lactamase-like protein LACTB, mitochondrial	TRUE	Sirt5-KO / WT	Sirt5-KO	WT	6	_K[Succinyl]K[Succinyl]NDFEQGELYLK_	3.8494	15.6703	2.02533	2.02533	307.086	4.07086	0.404954	0.513877	2.01678	1.15908	Mus musculus	3.7%;2.4%	38773.47;60705.49	;lipid metabolic process,proteolysis,regulation of lipid metabolic process	;identical protein binding,peptidase activity	integral component of membrane,mitochondrion;cytosol,mitochondrion	tr;sp	10090	1	1	MusMusculus_RPpUnKB_2024_0518	(K)[285].[286]KKNDFEQGELYLK.(E)	1	1	_K[Succinyl]K[Succinyl]NDFEQGELYLK_.2
A0A1Y7VJZ2;Q9WVL0	Gstz1	A0A1Y7VJZ2;Q9WVL0	A0A1Y7VJZ2_MOUSE;MAAI_MOUSE	maleylacetoacetate isomerase;Maleylacetoacetate isomerase	TRUE	Sirt5-KO / WT	Sirt5-KO	WT	4	_PILYSYFR_	2.51235	3.98495	0.665524	0.665524	58.6144	1.58614	0.694956	0.610731	1.37098	0.93867	Mus musculus	7.4%;7.4%	24205.12;24275.22	L-phenylalanine catabolic process,tyrosine catabolic process;glutathione metabolic process,L-phenylalanine catabolic process,tyrosine catabolic process	maleylacetoacetate isomerase activity;glutathione transferase activity,identical protein binding,maleylacetoacetate isomerase activity,protein homodimerization activity	cytoplasm;mitochondrion	tr;sp	10090	1	1	MusMusculus_RPpUnKB_2024_0518	(K)[3].[4]PILYSYFR.(S);(K)[4].[5]PILYSYFR.(S)	1	1	_PILYSYFR_.2
A0A2R8VHX0;Q9DBE0	Csad	A0A2R8VHX0;Q9DBE0	A0A2R8VHX0_MOUSE;CSAD_MOUSE	Cysteine sulfinic acid decarboxylase	TRUE	Sirt5-KO / WT	Sirt5-KO	WT	5	_LLAAGLQC[Carbamidomethyl (C)]SALLLR_	3.41519	7.13147	1.06223	1.06223	108.816	2.08816	0.436129	0.522075	2.01803	0.683187	Mus musculus	3.7%;3.4%	51620.5;55144.51	carboxylic acid metabolic process;L-cysteine catabolic process to hypotaurine,L-cysteine catabolic process to taurine,taurine biosynthetic process,taurine metabolic process	carboxy-lyase activity,pyridoxal phosphate binding;aspartate 1-decarboxylase activity,carboxy-lyase activity,pyridoxal phosphate binding,sulfinoalanine decarboxylase activity	;cytoplasm	tr;sp	10090	1	1	MusMusculus_RPpUnKB_2024_0518	(K)[304].[305]LLAAGLQCSALLLR.(D)	1	1	_LLAAGLQC[Carbamidomethyl (C)]SALLLR_.2
A0A494B9D8;G5E850;P56395	Cyb5a	A0A494B9D8;G5E850;P56395	A0A494B9D8_MOUSE;G5E850_MOUSE;CYB5_MOUSE	Cytochrome b5 type A (microsomal);Cytochrome b5;Cytochrome b5	TRUE	Sirt5-KO / WT	Sirt5-KO	WT	6	_STWVILHHK_	13.7048	14.6853	0.0996914	0.0996914	7.15442	1.07154	0.909934	0.680679	3.95515	0.573056	Mus musculus	16.7%;9.2%;6.7%	6308.09;11142.24;15240.99	;;fatty acid metabolic process,response to cadmium ion	;heme binding,metal ion binding;electron carrier activity,enzyme binding,heme binding,metal ion binding,stearoyl-CoA 9-desaturase activity	;;cytosol,endoplasmic reticulum,endoplasmic reticulum membrane,integral component of membrane,intracellular membrane-bounded organelle,membrane,mitochondrion	tr;tr;sp	10090	1	1;1;2	MusMusculus_RPpUnKB_2024_0518	(K)[23].[24]STWVILHHK.(V)	1	1	_STWVILHHK_.2
A0A498WGK6;Q9ET30	Tm9sf3	A0A498WGK6;Q9ET30	A0A498WGK6_MOUSE;TM9S3_MOUSE	Transmembrane 9 superfamily member;Transmembrane 9 superfamily member 3	TRUE	Sirt5-KO / WT	Sirt5-KO	WT	5	_YFSLPFC[Carbamidomethyl (C)]VGSK_	12.2866	27.1222	1.14239	1.14239	120.747	2.20747	0.097493	0.287285	2.48547	0.313215	Mus musculus	0%;0%	67507.71;67544.79	;protein localization to membrane	;	integral component of membrane;integral component of membrane,membrane	tr;sp	10090	1	1	MusMusculus_RPpUnKB_2024_0518	(K)[56].[57]YFSLPFCVGSK.(K)	1	1	_YFSLPFC[Carbamidomethyl (C)]VGSK_.2
A0A803YV45;E9Q0H0;F6WK13;O88575;Q8VDB9	Slc6a20b;Slc6a20a;Slc6a20a;Slc6a20b;Slc6a20a	A0A803YV45;E9Q0H0;F6WK13;O88575;Q8VDB9	A0A803YV45_MOUSE;E9Q0H0_MOUSE;F6WK13_MOUSE;S620B_MOUSE;S620A_MOUSE	Transporter;Transporter;Solute carrier family 6 (neurotransmitter transporter), member 20A (Fragment);Sodium- and chloride-dependent transporter XTRP3B;Sodium- and chloride-dependent transporter XTRP3A	TRUE	Sirt5-KO / WT	Sirt5-KO	WT	6	_ASSTQYFWYR_	2.53784	5.69039	1.16493	1.16493	124.222	2.24222	0.263759	0.433357	2.82912	0.551197	Mus musculus	0%;0%;0%;0%;0%	70660;62011.17;26926.16;70687.03;66178.24	;;;;amino-acid betaine transport,amino acid transport,glycine transport,L-proline import across plasma membrane,proline import across plasma membrane,proline transmembrane transport,proline transport	;symporter activity;symporter activity;L-proline transmembrane transporter activity,symporter activity;amino acid transmembrane transporter activity,L-proline transmembrane transporter activity,neutral amino acid transmembrane transporter activity,symporter activity	;integral component of membrane;integral component of membrane;apical plasma membrane,brush border membrane,integral component of plasma membrane,plasma membrane;apical plasma membrane,integral component of plasma membrane,plasma membrane	tr;tr;tr;sp;sp	10090	1	1;1;8;3;1	MusMusculus_RPpUnKB_2024_0518	(K)[183].[184]ASSTQYFWYR.(K);(K)[140].[141]ASSTQYFWYR.(K);(K)[85].[86]ASSTQYFWYR.(K);(K)[183].[184]ASSTQYFWYR.(K);(K)[140].[141]ASSTQYFWYR.(K)	1	1	_ASSTQYFWYR_.2
A2A813;Q99LX0	Park7	A2A813;Q99LX0	A2A813_MOUSE;PARK7_MOUSE	protein deglycase;Parkinson disease protein 7 homolog	TRUE	Sirt5-KO / WT	Sirt5-KO	WT	7	_VEK[Succinyl]DGLILTSR_	15.1182	49.3674	1.70727	1.70727	226.543	3.26543	0.0228577	0.156089	4.35216	0.286495	Mus musculus	6.3%;5.8%	18474.37;20021.3	autophagy,single fertilization;adult locomotory behavior,autophagy,cellular detoxification of aldehyde,cellular detoxification of methylglyoxal,cellular response to glyoxal,cellular response to hydrogen peroxide,cellular response to oxidative stress,cellular response to reactive oxygen species,detoxification of copper ion,detoxification of mercury ion,DNA repair,dopamine uptake involved in synaptic transmission,enzyme active site formation via L-cysteine sulfinic acid,glucose homeostasis,glutathione deglycation,glycolate biosynthetic process,glyoxal metabolic process,guanine deglycation,guanine deglycation, glyoxal removal,guanine deglycation, methylglyoxal removal,histone modification,hydrogen peroxide metabolic process,inflammatory response,insulin secretion,lactate biosynthetic process,membrane depolarization,membrane hyperpolarization,methylglyoxal catabolic process to lactate,mitochondrion organization,negative regulation of apoptotic process,negative regulation of cell death,negative regulation of cysteine-type endopeptidase activity involved in apoptotic signaling pathway,negative regulation of endoplasmic reticulum stress-induced intrinsic apoptotic signaling pathway,negative regulation of extrinsic apoptotic signaling pathway,negative regulation of gene expression,negative regulation of hydrogen peroxide-induced cell death,negative regulation of hydrogen peroxide-induced neuron death,negative regulation of hydrogen peroxide-induced neuron intrinsic apoptotic signaling pathway,negative regulation of neuron apoptotic process,negative regulation of neuron death,negative regulation of nitrosative stress-induced intrinsic apoptotic signaling pathway,negative regulation of NMDA glutamate receptor activity,negative regulation of oxidative stress-induced cell death,negative regulation of oxidative stress-induced neuron death,negative regulation of oxidative stress-induced neuron intrinsic apoptotic signaling pathway,negative regulation of proteasomal ubiquitin-dependent protein catabolic process,negative regulation of protein acetylation,negative regulation of protein binding,negative regulation of protein catabolic process,negative regulation of protein export from nucleus,negative regulation of protein K48-linked deubiquitination,negative regulation of protein kinase activity,negative regulation of protein phosphorylation,negative regulation of protein sumoylation,negative regulation of protein ubiquitination,negative regulation of reactive oxygen species biosynthetic process,negative regulation of TRAIL-activated apoptotic signaling pathway,negative regulation of ubiquitin-protein transferase activity,negative regulation of ubiquitin-specific protease activity,peptidyl-arginine deglycation,peptidyl-cysteine deglycation,peptidyl-lysine deglycation,positive regulation of acute inflammatory response to antigenic stimulus,positive regulation of androgen receptor activity,positive regulation of sequence-specific DNA binding transcription factor activity,positive regulation of dopamine biosynthetic process,positive regulation of fertilization,positive regulation of gene expression,positive regulation of interleukin-8 production,positive regulation of L-dopa biosynthetic process,positive regulation of L-dopa decarboxylase activity,positive regulation of mitochondrial electron transport, NADH to ubiquinone,positive regulation of NAD(P)H oxidase activity,positive regulation of oxidative phosphorylation uncoupler activity,positive regulation of oxidative stress-induced intrinsic apoptotic signaling pathway,positive regulation of peptidyl-serine phosphorylation,positive regulation of protein complex assembly,positive regulation of protein localization to nucleus,positive regulation of pyrroline-5-carboxylate reductase activity,positive regulation of reactive oxygen species biosynthetic process,positive regulation of superoxide dismutase activity,positive regulation of transcription from RNA polymerase II promoter,positive regulation of transcription regulatory region DNA binding,positive regulation of tyrosine 3-monooxygenase activity,protein deglycation, glyoxal removal,protein deglycation, methylglyoxal removal,protein deglycosylation,protein stabilization,regulation of androgen receptor signaling pathway,regulation of histone acetylation,regulation of histone ubiquitination,regulation of inflammatory response,regulation of mitochondrial membrane potential,regulation of neuron apoptotic process,response to hydrogen peroxide,response to oxidative stress,single fertilization,synaptic transmission, dopaminergic	;androgen receptor binding,copper ion binding,cupric ion binding,cuprous ion binding,cytokine binding,enzyme binding,glyoxalase (glycolic acid-forming) activity,identical protein binding,kinase binding,L-dopa decarboxylase activator activity,mercury ion binding,mRNA binding,oxidoreductase activity, acting on peroxide as acceptor,peptidase activity,peroxiredoxin activity,macromolecular complex binding,protein deglycase activity,protein homodimerization activity,repressing transcription factor binding,RNA binding,scaffold protein binding,receptor binding,small protein activating enzyme binding,superoxide dismutase copper chaperone activity,transcription coactivator activity,transcription factor binding,tyrosine 3-monooxygenase activator activity,ubiquitin-like protein conjugating enzyme binding,ubiquitin-specific protease binding	membrane raft,plasma membrane;axon,cell body,chromatin,cytoplasm,cytosol,endoplasmic reticulum,membrane raft,mitochondrial intermembrane space,mitochondrial matrix,mitochondrion,neuron projection,nucleoplasm,nucleus,perinuclear region of cytoplasm,plasma membrane,PML body,presynapse,sperm head	tr;sp	10090	1	1	MusMusculus_RPpUnKB_2024_0518	(R)[144].[145]VEKDGLILTSR.(G)	1	1	_VEK[Succinyl]DGLILTSR_.2
B1AX78;Q2TPA8	Hsdl2	B1AX78;Q2TPA8	B1AX78_MOUSE;HSDL2_MOUSE	Hydroxysteroid dehydrogenase-like protein 2	TRUE	Sirt5-KO / WT	Sirt5-KO	WT	6	_IVK[Succinyl]DSLSDEVVR_	1.38537	9.93808	2.8427	2.8427	617.359	7.17359	0.0101808	0.128402	3.29857	0.227066	Mus musculus	0%;0%	41866.11;54208.37	;	;oxidoreductase activity	peroxisome;mitochondrion,peroxisome	tr;sp	10090	1	1	MusMusculus_RPpUnKB_2024_0518	(R)[266].[267]IVKDSLSDEVVR.(A);(R)[386].[387]IVKDSLSDEVVR.(A)	1	1	_IVK[Succinyl]DSLSDEVVR_.2
B1AXW5;B1AXW6;P35700	Prdx1	B1AXW5;B1AXW6;P35700	B1AXW5_MOUSE;B1AXW6_MOUSE;PRDX1_MOUSE	Peroxiredoxin-1 (Fragment);Peroxiredoxin-1 (Fragment);Peroxiredoxin-1	TRUE	Sirt5-KO / WT	Sirt5-KO	WT	7	_IGYPAPNFK_	5.78243	5.29922	-0.125894	0.125894	-8.3564	0.916436	0.919605	0.68335	2.93403	0.798816	Mus musculus	23.7%;22.7%;20.1%	18869.75;19483.44;22176.49	;;cell proliferation,cell redox homeostasis,erythrocyte homeostasis,hydrogen peroxide catabolic process,leukocyte activation,natural killer cell activation,natural killer cell mediated cytotoxicity,regulation of NIK/NF-kappaB signaling,regulation of stress-activated MAPK cascade,removal of superoxide radicals,response to oxidative stress,response to reactive oxygen species	antioxidant activity,oxidoreductase activity;peroxidase activity,peroxiredoxin activity;heme binding,identical protein binding,peroxidase activity,peroxiredoxin activity,thioredoxin peroxidase activity	;cytoplasm;cytoplasm,cytosol,mitochondrial matrix,mitochondrion,myelin sheath,nuclear euchromatin,nucleolus,nucleus,peroxisomal matrix	tr;tr;sp	10090	1	8;1;1	MusMusculus_RPpUnKB_2024_0518	(K)[6].[7]IGYPAPNFK.(A)	1	1	_IGYPAPNFK_.2
B2RXC6	Polr3a	B2RXC6	B2RXC6_MOUSE	DNA-directed RNA polymerase subunit	TRUE	Sirt5-KO / WT	Sirt5-KO	WT	6	_SLPHFEK[Succinyl]_	29.0166	15.3761	-0.916186	0.916186	-47.0092	0.529908	0.48057	0.532722	2.31522	0.735089	Mus musculus	0.005	155738	innate immune response,positive regulation of interferon-beta production,transcription, DNA-templated	chromatin binding,DNA binding,DNA-directed RNA polymerase activity	nucleoplasm,DNA-directed RNA polymerase III complex	tr	10090	1	1	MusMusculus_RPpUnKB_2024_0518	(R)[815].[816]SLPHFEK.(H)	1	1	_SLPHFEK[Succinyl]_.2
D3Z106;Q91VA0	Acsm1	D3Z106;Q91VA0	D3Z106_MOUSE;ACSM1_MOUSE	medium-chain acyl-CoA ligase (Fragment);Acyl-coenzyme A synthetase ACSM1, mitochondrial	TRUE	Sirt5-KO / WT	Sirt5-KO	WT	7	_M[Oxidation (M)]VLQQK[Succinyl]TSNLR_	4.69949	40.4715	3.10633	3.10633	761.189	8.61189	0.166053	0.357984	3.04622	0.78472	Mus musculus	0%;0%	59978.69;64760.42	;acyl-CoA metabolic process,fatty acid biosynthetic process	catalytic activity,nucleotide binding;acyl-CoA ligase activity,ATP binding,benzoate-CoA ligase activity,butyrate-CoA ligase activity,decanoate--CoA ligase activity,fatty acid ligase activity,fatty-acyl-CoA synthase activity,GTP binding,metal ion binding	;mitochondrial matrix,mitochondrion	tr;sp	10090	1	1	MusMusculus_RPpUnKB_2024_0518	(R)[317].[318]MVLQQKTSNLR.(F)	1	1	_M[Oxidation (M)]VLQQK[Succinyl]TSNLR_.2
E9PUY9;E9PVM6;E9PYA9;E9PYC6;E9Q858;Q3TCD4;Q9WUR2	Eci2	E9PUY9;E9PVM6;E9PYA9;E9PYC6;E9Q858;Q3TCD4;Q9WUR2	E9PUY9_MOUSE;E9PVM6_MOUSE;E9PYA9_MOUSE;E9PYC6_MOUSE;E9Q858_MOUSE;Q3TCD4_MOUSE;ECI2_MOUSE	Enoyl-Coenzyme A delta isomerase 2 (Fragment);Enoyl-Coenzyme A delta isomerase 2 (Fragment);Enoyl-Coenzyme A delta isomerase 2 (Fragment);Enoyl-Coenzyme A delta isomerase 2 (Fragment);Enoyl-Coenzyme A delta isomerase 2 (Fragment);Enoyl-Coenzyme A delta isomerase 2;Enoyl-CoA delta isomerase 2	TRUE	Sirt5-KO / WT	Sirt5-KO	WT	7	_DPGNEVK[Succinyl]LR_	3.71715	311.517	6.38897	6.38897	8280.54	83.8054	0.0164267	0.143608	3.0001	0.351012	Mus musculus	12.4%;10.9%;11.6%;14.7%;12.6%;6.6%;6.4%	22190.04;24860.14;23454.53;18870.32;21851.59;41779.92;43267.68	;;;;;;fatty acid beta-oxidation,fatty acid catabolic process	catalytic activity,fatty-acyl-CoA binding;catalytic activity,fatty-acyl-CoA binding;catalytic activity,fatty-acyl-CoA binding;catalytic activity,fatty-acyl-CoA binding;catalytic activity,fatty-acyl-CoA binding;catalytic activity,fatty-acyl-CoA binding;dodecenoyl-CoA delta-isomerase activity,fatty-acyl-CoA binding,intramolecular oxidoreductase activity, transposing C=C bonds	;;;;;;intracellular membrane-bounded organelle,mitochondrion,peroxisomal matrix,peroxisome	tr;tr;tr;tr;tr;tr;sp	10090	1	1;1;1;1;1;1;2	MusMusculus_RPpUnKB_2024_0518	(K)[19].[20]DPGNEVKLR.(L);(K)[19].[20]DPGNEVKLR.(L);(K)[19].[20]DPGNEVKLR.(L);(K)[19].[20]DPGNEVKLR.(L);(K)[19].[20]DPGNEVKLR.(L);(K)[39].[40]DPGNEVKLR.(L);(K)[52].[53]DPGNEVKLR.(L)	1	1	_DPGNEVK[Succinyl]LR_.2
E9PV44;O35143	Atp5if1	E9PV44;O35143	E9PV44_MOUSE;ATIF1_MOUSE	ATPase inhibitor, mitochondrial;ATPase inhibitor, mitochondrial	TRUE	Sirt5-KO / WT	Sirt5-KO	WT	9	_TK[Succinyl]EQLAALRK_	3.4374	146.24	5.41088	5.41088	4154.38	42.5438	0.0174792	0.144996	6.00216	0.388179	Mus musculus	24.3%;17%	8788.83;12158.69	negative regulation of ATPase activity;erythrocyte differentiation,heme biosynthetic process,mitochondrial depolarization,negative regulation of ATPase activity,negative regulation of endothelial cell proliferation,negative regulation of hydrolase activity,positive regulation of mitophagy in response to mitochondrial depolarization,positive regulation of mitochondrial outer membrane permeabilization involved in apoptotic signaling pathway,positive regulation of proteolysis involved in cellular protein catabolic process,reactive oxygen species metabolic process,regulation of ATP metabolic process,regulation of protein targeting to mitochondrion	ATPase inhibitor activity;angiostatin binding,ATPase binding,ATPase inhibitor activity,calmodulin binding,enzyme binding,identical protein binding,mitochondrial proton-transporting ATP synthase complex binding	mitochondrion;cell surface,mitochondrion,macromolecular complex	tr;sp	10090	1	1;2	MusMusculus_RPpUnKB_2024_0518	(K)[29].[30]TKEQLAALRK.(H);(K)[61].[62]TKEQLAALRK.(H)	1	2	_TK[Succinyl]EQLAALRK_.3|_TK[Succinyl]EQLAALRK_.2
E9PZ08	Fyb2	E9PZ08	E9PZ08_MOUSE	FYN binding protein 2	TRUE	Sirt5-KO / WT	Sirt5-KO	WT	7	_SDC[Carbamidomethyl (C)]K[Succinyl]LAGGGESIVGPR_	19.4443	29.4218	0.597533	0.597533	51.3127	1.51313	0.636875	0.587739	4.85812	0.788699	Mus musculus	0.02	89255.2	cell adhesion mediated by integrin,integrin-mediated signaling pathway,T cell receptor signaling pathway		immunological synapse,membrane raft	tr	10090	1	1	MusMusculus_RPpUnKB_2024_0518	(R)[29].[30]SDCKLAGGGESIVGPR.(I)	1	1	_SDC[Carbamidomethyl (C)]K[Succinyl]LAGGGESIVGPR_.3
F6TU54	Catsperg1	F6TU54	F6TU54_MOUSE	Cation channel sperm associated auxiliary subunit gamma 1 (Fragment)	TRUE	Sirt5-KO / WT	Sirt5-KO	WT	7	_TVAK[Succinyl]VFQK_	4.2147	602.956	7.16048	7.16048	14206	143.06	0.0276289	0.164973	3.00062	0.429994	Mus musculus	0	10836.4			CatSper complex,sperm principal piece	tr	10090	4	1	MusMusculus_RPpUnKB_2024_0518	()[].[0]TVAKVFQK.(L)	1	1	_TVAK[Succinyl]VFQK_.2
F6YTG0;Q3TLP5	Echdc2	F6YTG0;Q3TLP5	F6YTG0_MOUSE;ECHD2_MOUSE	Enoyl Coenzyme A hydratase domain containing 2 (Fragment);Enoyl-CoA hydratase domain-containing protein 2, mitochondrial	TRUE	Sirt5-KO / WT	Sirt5-KO	WT	6	_SAVK[Succinyl]GVFC[Carbamidomethyl (C)]AGADLK_	3.95414	10.7438	1.44207	1.44207	171.711	2.71711	0.192665	0.382033	3.04786	0.480258	Mus musculus	7.6%;4.7%	NaN;31852.01	;fatty acid beta-oxidation	catalytic activity;enoyl-CoA hydratase activity	;mitochondrion	tr;sp	10090	1	1;2	MusMusculus_RPpUnKB_2024_0518	(R)[42].[43]SAVKGVFCAGADLK.(E);(R)[86].[87]SAVKGVFCAGADLK.(E)	1	1	_SAVK[Succinyl]GVFC[Carbamidomethyl (C)]AGADLK_.2
F6YTG0;Q3TLP5	Echdc2	F6YTG0;Q3TLP5	F6YTG0_MOUSE;ECHD2_MOUSE	Enoyl Coenzyme A hydratase domain containing 2 (Fragment);Enoyl-CoA hydratase domain-containing protein 2, mitochondrial	TRUE	Sirt5-KO / WT	Sirt5-KO	WT	7	_GVFC[Carbamidomethyl (C)]AGADLK[Succinyl]ER_	3.73143	8.28821	1.15133	1.15133	122.119	2.22119	0.147497	0.343484	4.67511	0.414785	Mus musculus	7.6%;4.7%	NaN;31852.01	;fatty acid beta-oxidation	catalytic activity;enoyl-CoA hydratase activity	;mitochondrion	tr;sp	10090	1	1;2	MusMusculus_RPpUnKB_2024_0518	(K)[46].[47]GVFCAGADLKER.(E);(K)[90].[91]GVFCAGADLKER.(E)	1	1	_GVFC[Carbamidomethyl (C)]AGADLK[Succinyl]ER_.2
F7B227;O35459	Ech1	F7B227;O35459	F7B227_MOUSE;ECH1_MOUSE	Enoyl coenzyme A hydratase 1, peroxisomal (Fragment);Delta(3,5)-Delta(2,4)-dienoyl-CoA isomerase, mitochondrial	TRUE	Sirt5-KO / WT	Sirt5-KO	WT	6	_SVQAAM[Oxidation (M)]EK[Succinyl]R_	2.32595	46.1099	4.30918	4.30918	1882.41	19.8241	0.00766434	0.118414	3.02063	0.218036	Mus musculus	8.5%;4.6%	19319.13;36118.46	;fatty acid beta-oxidation	catalytic activity;delta3,5-delta2,4-dienoyl-CoA isomerase activity	;mitochondrion,peroxisome	tr;sp	10090	1	1	MusMusculus_RPpUnKB_2024_0518	(K)[157].[158]SVQAAMEKR.(D);(K)[307].[308]SVQAAMEKR.(D)	1	1	_SVQAAM[Oxidation (M)]EK[Succinyl]R_.2
G5E902;Q8VEM8	Slc25a3	G5E902;Q8VEM8	G5E902_MOUSE;S25A3_MOUSE	Solute carrier family 25 member 3	TRUE	Sirt5-KO / WT	Sirt5-KO	WT	6	_GWAPTLIGYSM[Oxidation (M)]QGLC[Carbamidomethyl (C)]K_	8.77169	27.8945	1.66905	1.66905	218.006	3.18006	0.201828	0.38779	2.15297	0.574117	Mus musculus	24%;24.1%	39736.41;39632.31	;phosphate ion transmembrane transport	;inorganic phosphate transmembrane transporter activity,macromolecular complex binding,symporter activity	integral component of membrane;integral component of mitochondrial inner membrane,mitochondrial inner membrane,mitochondrion,myelin sheath	tr;sp	10090	1	1	MusMusculus_RPpUnKB_2024_0518	(K)[116].[117]GWAPTLIGYSMQGLCK.(F);(K)[115].[116]GWAPTLIGYSMQGLCK.(F)	1	1	_GWAPTLIGYSM[Oxidation (M)]QGLC[Carbamidomethyl (C)]K_.2
O08749	Dld	O08749	DLDH_MOUSE	Dihydrolipoyl dehydrogenase, mitochondrial	TRUE	Sirt5-KO / WT	Sirt5-KO	WT	6	_ALLNNSHYYHM[Oxidation (M)]AHGKDFASR_	4.19614	14.3573	1.77465	1.77465	242.154	3.42154	0.0654774	0.23458	3.99958	0.367797	Mus musculus	0.363	54272.3	2-oxoglutarate metabolic process,acetyl-CoA biosynthetic process from pyruvate,aging,cell redox homeostasis,dihydrolipoamide metabolic process,gastrulation,histone succinylation,lipoate metabolic process,mitochondrial acetyl-CoA biosynthetic process from pyruvate,mitochondrial electron transport, NADH to ubiquinone,oxidation-reduction process,proteolysis,regulation of membrane potential,sperm capacitation	dihydrolipoyl dehydrogenase activity,flavin adenine dinucleotide binding,lipoamide binding,NAD binding,pyruvate dehydrogenase (NAD+) activity	acrosomal matrix,cilium,mitochondrial matrix,mitochondrion,motile cilium,myelin sheath,nucleoplasm,nucleus,oxoglutarate dehydrogenase complex,pyruvate dehydrogenase complex	sp	10090	1	2	MusMusculus_RPpUnKB_2024_0518	(K)[88].[89]ALLNNSHYYHMAHGKDFASR.(G)	1	1	_ALLNNSHYYHM[Oxidation (M)]AHGKDFASR_.4
O09174	Amacr	O09174	AMACR_MOUSE	Alpha-methylacyl-CoA racemase	TRUE	Sirt5-KO / WT	Sirt5-KO	WT	6	_IVESDK[Succinyl]LK_	2.53574	49.5672	4.28891	4.28891	1854.74	19.5474	0.0280504	0.165479	3.0344	0.349942	Mus musculus	0.052	41704	bile acid biosynthetic process,bile acid metabolic process,fatty acid metabolic process,isoprenoid catabolic process	alpha-methylacyl-CoA racemase activity,CoA-transferase activity,receptor binding	cytoplasm,intracellular membrane-bounded organelle,mitochondrion,peroxisome,plasma membrane	sp	10090	1	4	MusMusculus_RPpUnKB_2024_0518	(R)[369].[370]IVESDKLK.(A)	1	1	_IVESDK[Succinyl]LK_.2
O35488	Slc27a2	O35488	S27A2_MOUSE	Long-chain fatty acid transport protein 2	TRUE	Sirt5-KO / WT	Sirt5-KO	WT	4	_ITQLTPFIGYAGGK_	5.15338	6.45113	0.324033	0.324033	25.1825	1.25182	0.715264	0.614129	1.03334	0.470148	Mus musculus	0.071	70422.6	bile acid biosynthetic process,fatty acid alpha-oxidation,fatty acid beta-oxidation,fatty acid transport,long-chain fatty acid import,long-chain fatty acid metabolic process,methyl-branched fatty acid metabolic process,very long-chain fatty acid catabolic process,very long-chain fatty acid metabolic process	acyl-CoA ligase activity,arachidonate-CoA ligase activity,ATP binding,cholate-CoA ligase activity,decanoate--CoA ligase activity,enzyme binding,fatty acid transporter activity,long-chain fatty acid-CoA ligase activity,long-chain fatty acid transporter activity,phytanate-CoA ligase activity,pristanate-CoA ligase activity,very long-chain fatty acid-CoA ligase activity	endoplasmic reticulum,endoplasmic reticulum lumen,endoplasmic reticulum membrane,integral component of endoplasmic reticulum membrane,integral component of peroxisomal membrane,intracellular membrane-bounded organelle,mitochondrion,peroxisomal membrane,peroxisome,plasma membrane	sp	10090	1	2	MusMusculus_RPpUnKB_2024_0518	(K)[427].[428]ITQLTPFIGYAGGK.(T)	1	1	_ITQLTPFIGYAGGK_.2
O35900	Lsm2	O35900	LSM2_MOUSE	U6 snRNA-associated Sm-like protein LSm2	TRUE	Sirt5-KO / WT	Sirt5-KO	WT	5	_M[Oxidation (M)]LFYSFFK_	2.95942	5.60312	0.920915	0.920915	89.3315	1.89332	0.442221	0.522075	2.7302	0.649213	Mus musculus	0	10834.5	mRNA catabolic process,mRNA splicing, via spliceosome,spliceosomal tri-snRNP complex assembly	protein kinase binding,Ral GTPase binding,RNA binding	catalytic step 2 spliceosome,cytoplasm,Lsm1-7-Pat1 complex,Lsm2-8 complex,nucleoplasm,nucleus,cytoplasmic mRNA processing body,precatalytic spliceosome,U2-type precatalytic spliceosome,U4/U6 x U5 tri-snRNP complex,U6 snRNP	sp	10090	1	1	MusMusculus_RPpUnKB_2024_0518	()[].[0]MLFYSFFK.(S)	1	1	_M[Oxidation (M)]LFYSFFK_.2
P02089	Hbb-b2	P02089	HBB2_MOUSE	Hemoglobin subunit beta-2	TRUE	Sirt5-KO / WT	Sirt5-KO	WT	6	_VVAGVATALAHK[Succinyl]_	125.568	116.142	-0.112582	0.112582	-7.50688	0.924931	0.923715	0.68335	3.2698	0.754804	Mus musculus	0.082	15878.2	cellular oxidant detoxification,erythrocyte development,hydrogen peroxide catabolic process,positive regulation of myeloid cell differentiation,regulation of erythrocyte differentiation	heme binding,hemoglobin alpha binding,metal ion binding,organic acid binding,oxygen binding,oxygen transporter activity	haptoglobin-hemoglobin complex,hemoglobin complex	sp	10090	1	2	MusMusculus_RPpUnKB_2024_0518	(K)[132].[133]VVAGVATALAHK.(Y)	1	1	_VVAGVATALAHK[Succinyl]_.2
P05202	Got2	P05202	AATM_MOUSE	Aspartate aminotransferase, mitochondrial	TRUE	Sirt5-KO / WT	Sirt5-KO	WT	14	_ISVAGVTSGNVGYLAHAIHQVTK_	23.6636	18.1129	-0.385653	0.385653	-23.4567	0.765433	0.597212	0.570639	6.0254	0.538979	Mus musculus	0.353	47411.4	2-oxoglutarate metabolic process,aspartate biosynthetic process,aspartate catabolic process,aspartate metabolic process,cellular amino acid metabolic process,dicarboxylic acid metabolic process,fatty acid transport,female pregnancy,glutamate catabolic process to 2-oxoglutarate,glutamate catabolic process to aspartate,glutamate metabolic process,lactation,oxaloacetate metabolic process,response to ethanol,response to insulin,response to morphine,response to muscle activity	amino acid binding,carboxylic acid binding,enzyme binding,identical protein binding,kynurenine-oxoglutarate transaminase activity,L-aspartate:2-oxoglutarate aminotransferase activity,phospholipid binding,pyridoxal phosphate binding	cell surface,mitochondrial inner membrane,mitochondrial matrix,mitochondrion,myelin sheath,perikaryon,plasma membrane,macromolecular complex,sarcolemma,T-tubule	sp	10090	1	1	MusMusculus_RPpUnKB_2024_0518	(R)[406].[407]ISVAGVTSGNVGYLAHAIHQVTK.()	1	2	_ISVAGVTSGNVGYLAHAIHQVTK_.4|_ISVAGVTSGNVGYLAHAIHQVTK_.3
P05202	Got2	P05202	AATM_MOUSE	Aspartate aminotransferase, mitochondrial	TRUE	Sirt5-KO / WT	Sirt5-KO	WT	7	_LTKEFSVYM[Oxidation (M)]TK[Succinyl]DGR_	14.4876	13.4614	-0.105993	0.105993	-7.08346	0.929165	0.871097	0.670141	2.57876	0.412559	Mus musculus	0.353	47411.4	2-oxoglutarate metabolic process,aspartate biosynthetic process,aspartate catabolic process,aspartate metabolic process,cellular amino acid metabolic process,dicarboxylic acid metabolic process,fatty acid transport,female pregnancy,glutamate catabolic process to 2-oxoglutarate,glutamate catabolic process to aspartate,glutamate metabolic process,lactation,oxaloacetate metabolic process,response to ethanol,response to insulin,response to morphine,response to muscle activity	amino acid binding,carboxylic acid binding,enzyme binding,identical protein binding,kynurenine-oxoglutarate transaminase activity,L-aspartate:2-oxoglutarate aminotransferase activity,phospholipid binding,pyridoxal phosphate binding	cell surface,mitochondrial inner membrane,mitochondrial matrix,mitochondrion,myelin sheath,perikaryon,plasma membrane,macromolecular complex,sarcolemma,T-tubule	sp	10090	1	1	MusMusculus_RPpUnKB_2024_0518	(R)[392].[393]LTKEFSVYMTKDGR.(I)	1	1	_LTKEFSVYM[Oxidation (M)]TK[Succinyl]DGR_.3
P08249	Mdh2	P08249	MDHM_MOUSE	Malate dehydrogenase, mitochondrial	TRUE	Sirt5-KO / WT	Sirt5-KO	WT	6	_K[Succinyl]HGVYNPNK_	4.16399	16.1929	1.95933	1.95933	288.881	3.88881	0.0633478	0.230967	3.18744	0.422223	Mus musculus	0.476	35611.4	aerobic respiration,carbohydrate metabolic process,malate metabolic process,NADH metabolic process,oxaloacetate metabolic process,tricarboxylic acid cycle	L-malate dehydrogenase activity,malate dehydrogenase (NADP+) activity,malate dehydrogenase activity,protein homodimerization activity,protein self-association	cytoplasm,membrane,mitochondrial inner membrane,mitochondrial matrix,mitochondrion,myelin sheath	sp	10090	1	3	MusMusculus_RPpUnKB_2024_0518	(K)[155].[156]KHGVYNPNK.(I)	1	1	_K[Succinyl]HGVYNPNK_.2
P10853;Q64478;Q6ZWY9	H2bc7;H2bc9;H2bc4	P10853;Q64478;Q6ZWY9	H2B1F_MOUSE;H2B1H_MOUSE;H2B1C_MOUSE	Histone H2B type 1-F/J/L;Histone H2B type 1-H;Histone H2B type 1-C/E/G	TRUE	Sirt5-KO / WT	Sirt5-KO	WT	6	_KESYSVYVYK_	3.23034	4.48431	0.473199	0.473199	38.8184	1.38818	0.65069	0.591494	3.88514	0.663817	Mus musculus	51.6%;51.6%;51.6%	13936.16;13920.16;13906.13	antibacterial humoral response,antimicrobial humoral immune response mediated by antimicrobial peptide,defense response to Gram-positive bacterium,innate immune response in mucosa,nucleosome assembly;nucleosome assembly;antibacterial humoral response,antimicrobial humoral immune response mediated by antimicrobial peptide,defense response to Gram-positive bacterium,innate immune response in mucosa,nucleosome assembly	DNA binding,identical protein binding,protein heterodimerization activity;DNA binding,protein heterodimerization activity;DNA binding,identical protein binding,protein heterodimerization activity	cytosol,extracellular space,nucleoplasm,nucleosome,nucleus;nucleoplasm,nucleosome;cytosol,extracellular space,nucleoplasm,nucleosome	sp	10090	1	2;3;3	MusMusculus_RPpUnKB_2024_0518	(R)[33].[34]KESYSVYVYK.(V)	1	1	_KESYSVYVYK_.2
P10853;Q64478;Q6ZWY9	H2bc7;H2bc9;H2bc4	P10853;Q64478;Q6ZWY9	H2B1F_MOUSE;H2B1H_MOUSE;H2B1C_MOUSE	Histone H2B type 1-F/J/L;Histone H2B type 1-H;Histone H2B type 1-C/E/G	FALSE	Sirt5-KO / WT	Sirt5-KO	WT	0	_PEPAK[Succinyl]SAPAPK_	4.03198	4.36177	0.113425	0.113425	8.17933	1.08179	NaN	NaN	NaN	NaN	Mus musculus	51.6%;51.6%;51.6%	13936.16;13920.16;13906.13	antibacterial humoral response,antimicrobial humoral immune response mediated by antimicrobial peptide,defense response to Gram-positive bacterium,innate immune response in mucosa,nucleosome assembly;nucleosome assembly;antibacterial humoral response,antimicrobial humoral immune response mediated by antimicrobial peptide,defense response to Gram-positive bacterium,innate immune response in mucosa,nucleosome assembly	DNA binding,identical protein binding,protein heterodimerization activity;DNA binding,protein heterodimerization activity;DNA binding,identical protein binding,protein heterodimerization activity	cytosol,extracellular space,nucleoplasm,nucleosome,nucleus;nucleoplasm,nucleosome;cytosol,extracellular space,nucleoplasm,nucleosome	sp	10090	1	2;3;3	MusMusculus_RPpUnKB_2024_0518	(M)[0].[1]PEPAKSAPAPK.(K)	1	1	_PEPAK[Succinyl]SAPAPK_.2
P11930	Nudt19	P11930	NUD19_MOUSE	Acyl-coenzyme A diphosphatase NUDT19	TRUE	Sirt5-KO / WT	Sirt5-KO	WT	7	_FDTTFFLC[Carbamidomethyl (C)]C[Carbamidomethyl (C)]LR_	7.1318	10.725	0.588644	0.588644	50.3833	1.50383	0.55989	0.560021	3.03321	0.599126	Mus musculus	0.073	40320.1		hydrolase activity,metal ion binding	mitochondrion,peroxisome	sp	10090	1	2	MusMusculus_RPpUnKB_2024_0518	(R)[189].[190]FDTTFFLCCLR.(D)	1	1	_FDTTFFLC[Carbamidomethyl (C)]C[Carbamidomethyl (C)]LR_.2
P16332	Mmut	P16332	MUTA_MOUSE	Methylmalonyl-CoA mutase, mitochondrial	TRUE	Sirt5-KO / WT	Sirt5-KO	WT	7	_EK[Succinyl]LTGTIQNDILK_	4.37067	8.01101	0.874131	0.874131	83.2904	1.8329	0.214672	0.400203	2.90804	0.35676	Mus musculus	0.028	82844.1	homocysteine metabolic process,positive regulation of GTPase activity,post-embryonic development	cobalamin binding,GTPase activity,identical protein binding,metal ion binding,methylmalonyl-CoA mutase activity,modified amino acid binding,protein homodimerization activity	mitochondrial matrix,mitochondrion	sp	10090	1	2	MusMusculus_RPpUnKB_2024_0518	(K)[207].[208]EKLTGTIQNDILK.(E)	1	1	_EK[Succinyl]LTGTIQNDILK_.2
P16460	Ass1	P16460	ASSY_MOUSE	Argininosuccinate synthase	FALSE	Sirt5-KO / WT	Sirt5-KO	WT	0	_ALK[Succinyl]LGAK_	3.67083	NaN	NaN	NaN	NaN	NaN	NaN	NaN	NaN	NaN	Mus musculus	0.165	46584.5	acute-phase response,aging,arginine biosynthetic process,argininosuccinate metabolic process,aspartate metabolic process,cellular response to amine stimulus,cellular response to amino acid stimulus,cellular response to ammonium ion,cellular response to cAMP,cellular response to dexamethasone stimulus,cellular response to glucagon stimulus,cellular response to interferon-gamma,cellular response to laminar fluid shear stress,cellular response to lipopolysaccharide,cellular response to oleic acid,cellular response to tumor necrosis factor,circadian rhythm,citrulline metabolic process,diaphragm development,kidney development,liver development,midgut development,negative regulation of leukocyte cell-cell adhesion,positive regulation of nitric oxide biosynthetic process,response to drug,response to estradiol,response to glucocorticoid,response to growth hormone,response to mycotoxin,response to nutrient,response to zinc ion,urea cycle	amino acid binding,argininosuccinate synthase activity,ATP binding,identical protein binding,toxic substance binding	cell body fiber,cytoplasm,cytosol,endoplasmic reticulum,lysosome,mitochondrial outer membrane,mitochondrion,myelin sheath,neuronal cell body,neuron projection,nucleus,perikaryon	sp	10090	1	1	MusMusculus_RPpUnKB_2024_0518	(K)[49].[50]ALKLGAK.(K)	1	1	_ALK[Succinyl]LGAK_.2
P17751	Tpi1	P17751	TPIS_MOUSE	Triosephosphate isomerase	TRUE	Sirt5-KO / WT	Sirt5-KO	WT	7	_VIADNVK[Succinyl]DWSK_	6.35261	5.7524	-0.143186	0.143186	-9.4483	0.905517	0.792445	0.64227	4.83054	0.359135	Mus musculus	0.141	26712.6	gluconeogenesis,glucose metabolic process,glyceraldehyde-3-phosphate biosynthetic process,glyceraldehyde-3-phosphate metabolic process,glycerol catabolic process,glycolytic process,methylglyoxal biosynthetic process,multicellular organism development	isomerase activity,methylglyoxal synthase activity,protein homodimerization activity,triose-phosphate isomerase activity,ubiquitin protein ligase binding	cytosol	sp	10090	1	5	MusMusculus_RPpUnKB_2024_0518	(K)[148].[149]VIADNVKDWSK.(V)	1	1	_VIADNVK[Succinyl]DWSK_.2
P19536;Q9D881	Cox5b;Cox5b-ps	P19536;Q9D881	COX5B_MOUSE;Q9D881_MOUSE	Cytochrome c oxidase subunit 5B, mitochondrial;Cytochrome c oxidase subunit 5B, mitochondrial	TRUE	Sirt5-KO / WT	Sirt5-KO	WT	6	_C[Carbamidomethyl (C)]PNC[Carbamidomethyl (C)]GTHYK[Succinyl]LVPHQM[Oxidation (M)]AH_	10.1568	29.736	1.54977	1.54977	192.77	2.9277	0.214444	0.400203	2.60478	0.60098	Mus musculus	23.4%;23.3%	13812.87;13846.89	mitochondrial ATP synthesis coupled proton transport,mitochondrial electron transport, cytochrome c to oxygen;response to peptide hormone	cytochrome-c oxidase activity,metal ion binding;cytochrome-c oxidase activity,metal ion binding	mitochondrial inner membrane,mitochondrion,myelin sheath;mitochondrial inner membrane	sp;tr	10090	1	1	MusMusculus_RPpUnKB_2024_0518	(R)[110].[111]CPNCGTHYKLVPHQMAH.();(R)[111].[112]CPNCGTHYKLVPHQMAH.()	1	1	_C[Carbamidomethyl (C)]PNC[Carbamidomethyl (C)]GTHYK[Succinyl]LVPHQM[Oxidation (M)]AH_.4
P32020	Scp2	P32020	SCP2_MOUSE	Sterol carrier protein 2	FALSE	Sirt5-KO / WT	Sirt5-KO	WT	0	_MNPQSAFFQGK_	1.52112	4.11822	1.43688	1.43688	170.736	2.70736	NaN	NaN	NaN	NaN	Mus musculus	0.038	59125.7	acyl-CoA metabolic process,aging,bile acid metabolic process,fatty acid beta-oxidation,inositol trisphosphate biosynthetic process,lipid hydroperoxide transport,peroxisome organization,phospholipid transport,positive regulation of apoptotic process,positive regulation of cholesterol biosynthetic process,positive regulation of cholesterol import,positive regulation of intracellular cholesterol transport,positive regulation of steroid biosynthetic process,positive regulation of steroid metabolic process,progesterone biosynthetic process,protein localization to plasma membrane,steroid biosynthetic process	acetyl-CoA C-acyltransferase activity,acetyl-CoA C-myristoyltransferase activity,cholesterol binding,cholesterol transfer activity,fatty-acyl-CoA binding,identical protein binding,long-chain fatty acyl-CoA binding,oleic acid binding,phosphatidylcholine transfer activity,phosphatidylethanolamine transporter activity,phosphatidylinositol transporter activity,propanoyl-CoA C-acyltransferase activity,propionyl-CoA C2-trimethyltridecanoyltransferase activity,macromolecular complex binding,receptor binding,sterol binding	cytosol,endoplasmic reticulum,extrinsic component of membrane,extrinsic component of mitochondrial outer membrane,intracellular membrane-bounded organelle,membrane,mitochondrion,nucleoplasm,nucleus,peroxisomal matrix,peroxisome,macromolecular complex	sp	10090	1	3	MusMusculus_RPpUnKB_2024_0518	(K)[510].[511]MNPQSAFFQGK.(L)	1	1	_MNPQSAFFQGK_.2
P38647	Hspa9	P38647	GRP75_MOUSE	Stress-70 protein, mitochondrial	TRUE	Sirt5-KO / WT	Sirt5-KO	WT	6	_ALLAGK[Succinyl]DSETGENIR_	2.48786	46.3222	4.21872	4.21872	1761.93	18.6193	0.0692017	0.241837	3.00186	0.498044	Mus musculus	0.178	73461.2	cellular response to unfolded protein,chaperone mediated protein folding requiring cofactor,erythrocyte differentiation,iron-sulfur cluster assembly,negative regulation of cell death,negative regulation of erythrocyte differentiation,negative regulation of hematopoietic stem cell differentiation,negative regulation of hemopoiesis,protein autophosphorylation,protein export from nucleus,protein refolding,regulation of erythrocyte differentiation,response to unfolded protein	ATPase activity,ATP binding,chaperone binding,enzyme binding,fibroblast growth factor binding,heat shock protein binding,misfolded protein binding,protein binding involved in protein folding,ubiquitin protein ligase binding,unfolded protein binding	cytoplasm,mitochondrial matrix,mitochondrial nucleoid,mitochondrion,myelin sheath,nucleolus	sp	10090	1	3	MusMusculus_RPpUnKB_2024_0518	(R)[618].[619]ALLAGKDSETGENIR.(Q)	1	1	_ALLAGK[Succinyl]DSETGENIR_.2
P38647	Hspa9	P38647	GRP75_MOUSE	Stress-70 protein, mitochondrial	TRUE	Sirt5-KO / WT	Sirt5-KO	WT	5	_QAK[Succinyl]VLENAEGAR_	3.31851	7.00404	1.07765	1.07765	111.06	2.1106	0.640753	0.588753	1.04723	1.23131	Mus musculus	0.178	73461.2	cellular response to unfolded protein,chaperone mediated protein folding requiring cofactor,erythrocyte differentiation,iron-sulfur cluster assembly,negative regulation of cell death,negative regulation of erythrocyte differentiation,negative regulation of hematopoietic stem cell differentiation,negative regulation of hemopoiesis,protein autophosphorylation,protein export from nucleus,protein refolding,regulation of erythrocyte differentiation,response to unfolded protein	ATPase activity,ATP binding,chaperone binding,enzyme binding,fibroblast growth factor binding,heat shock protein binding,misfolded protein binding,protein binding involved in protein folding,ubiquitin protein ligase binding,unfolded protein binding	cytoplasm,mitochondrial matrix,mitochondrial nucleoid,mitochondrion,myelin sheath,nucleolus	sp	10090	1	3	MusMusculus_RPpUnKB_2024_0518	(K)[72].[73]QAKVLENAEGAR.(T)	1	1	_QAK[Succinyl]VLENAEGAR_.2
P47911	Rpl6	P47911	RL6_MOUSE	Large ribosomal subunit protein eL6	TRUE	Sirt5-KO / WT	Sirt5-KO	WT	7	_AVPQLQGYLR_	9.79792	5.60169	-0.806613	0.806613	-42.8278	0.571722	0.655847	0.593841	2.88117	1.14545	Mus musculus	0.051	33509.6	cytoplasmic translation,ribosomal large subunit assembly	5.8S rRNA binding,mRNA binding,RNA binding,structural constituent of ribosome,tRNA binding	A band,cytoplasm,cytoplasmic ribonucleoprotein granule,cytosolic large ribosomal subunit,nucleolus,nucleus,polysomal ribosome,rough endoplasmic reticulum	sp	10090	1	3	MusMusculus_RPpUnKB_2024_0518	(K)[269].[270]AVPQLQGYLR.(S)	1	1	_AVPQLQGYLR_.2
P51174	Acadl	P51174	ACADL_MOUSE	Long-chain specific acyl-CoA dehydrogenase, mitochondrial	TRUE	Sirt5-KO / WT	Sirt5-KO	WT	6	_KAFGK[Succinyl]TVAHIQTVQHK_	3.36098	23.3372	2.79568	2.79568	594.356	6.94356	0.0527641	0.213166	3.5647	0.419179	Mus musculus	0.198	47907.9	carnitine catabolic process,carnitine metabolic process, CoA-linked,cellular lipid catabolic process,fatty acid beta-oxidation using acyl-CoA dehydrogenase,fatty acid catabolic process,long-chain fatty acid catabolic process,negative regulation of fatty acid biosynthetic process,negative regulation of fatty acid oxidation,oxidation-reduction process,positive regulation of cold-induced thermogenesis,regulation of cholesterol metabolic process,response to cold,temperature homeostasis	acyl-CoA dehydrogenase activity,fatty-acyl-CoA binding,flavin adenine dinucleotide binding,identical protein binding,long-chain-acyl-CoA dehydrogenase activity,palmitoyl-CoA oxidase activity	mitochondrial matrix,mitochondrial membrane,mitochondrion	sp	10090	1	2	MusMusculus_RPpUnKB_2024_0518	(R)[316].[317]KAFGKTVAHIQTVQHK.(L)	1	1	_KAFGK[Succinyl]TVAHIQTVQHK_.4
P51174	Acadl	P51174	ACADL_MOUSE	Long-chain specific acyl-CoA dehydrogenase, mitochondrial	TRUE	Sirt5-KO / WT	Sirt5-KO	WT	4	_QGLLGINIAEK_	5.53202	2.0424	-1.43754	1.43754	-63.0804	0.369196	0.446897	0.522075	1.1102	0.816957	Mus musculus	0.198	47907.9	carnitine catabolic process,carnitine metabolic process, CoA-linked,cellular lipid catabolic process,fatty acid beta-oxidation using acyl-CoA dehydrogenase,fatty acid catabolic process,long-chain fatty acid catabolic process,negative regulation of fatty acid biosynthetic process,negative regulation of fatty acid oxidation,oxidation-reduction process,positive regulation of cold-induced thermogenesis,regulation of cholesterol metabolic process,response to cold,temperature homeostasis	acyl-CoA dehydrogenase activity,fatty-acyl-CoA binding,flavin adenine dinucleotide binding,identical protein binding,long-chain-acyl-CoA dehydrogenase activity,palmitoyl-CoA oxidase activity	mitochondrial matrix,mitochondrial membrane,mitochondrion	sp	10090	1	2	MusMusculus_RPpUnKB_2024_0518	(K)[94].[95]QGLLGINIAEK.(H)	1	1	_QGLLGINIAEK_.2
P51881	Slc25a5	P51881	ADT2_MOUSE	ADP/ATP translocase 2	TRUE	Sirt5-KO / WT	Sirt5-KO	WT	6	_AAYFGIYDTAK_	13.6022	19.437	0.514965	0.514965	42.8959	1.42896	0.555678	0.560021	2.36606	0.51755	Mus musculus	0.503	32931.3	adenine nucleotide transport,cellular response to leukemia inhibitory factor,chromosome segregation,negative regulation of mitochondrial outer membrane permeabilization involved in apoptotic signaling pathway,positive regulation of cell proliferation	adenine nucleotide transmembrane transporter activity,ATP transmembrane transporter activity,ubiquitin protein ligase binding	integral component of membrane,membrane raft,mitochondrial inner membrane,mitochondrial nucleoid,mitochondrion,MMXD complex,myelin sheath	sp	10090	1	3	MusMusculus_RPpUnKB_2024_0518	(R)[187].[188]AAYFGIYDTAK.(G)	1	1	_AAYFGIYDTAK_.2
P51881	Slc25a5	P51881	ADT2_MOUSE	ADP/ATP translocase 2	TRUE	Sirt5-KO / WT	Sirt5-KO	WT	6	_AGAEREFK[Succinyl]GLGDC[Carbamidomethyl (C)]LVK_	3.95632	137.987	5.12422	5.12422	3387.75	34.8775	0.230715	0.40783	2.00216	1.10953	Mus musculus	0.503	32931.3	adenine nucleotide transport,cellular response to leukemia inhibitory factor,chromosome segregation,negative regulation of mitochondrial outer membrane permeabilization involved in apoptotic signaling pathway,positive regulation of cell proliferation	adenine nucleotide transmembrane transporter activity,ATP transmembrane transporter activity,ubiquitin protein ligase binding	integral component of membrane,membrane raft,mitochondrial inner membrane,mitochondrial nucleoid,mitochondrion,MMXD complex,myelin sheath	sp	10090	1	3	MusMusculus_RPpUnKB_2024_0518	(K)[146].[147]AGAEREFKGLGDCLVK.(I)	1	1	_AGAEREFK[Succinyl]GLGDC[Carbamidomethyl (C)]LVK_.3
P52760	Rida	P52760	RIDA_MOUSE	2-iminobutanoate/2-iminopropanoate deaminase	TRUE	Sirt5-KO / WT	Sirt5-KO	WT	5	_AAYQVAALPR_	23.1429	7.19229	-1.68605	1.68605	-68.9223	0.310777	0.504171	0.544051	1.23034	1.28513	Mus musculus	0.393	14255.4	brain development,G1 to G0 transition,kidney development,lung development,mRNA catabolic process,mRNA destabilization,negative regulation of epithelial cell proliferation,negative regulation of translation,organonitrogen compound catabolic process,response to lipid,response to salt	deaminase activity,endoribonuclease activity, producing 3'-phosphomonoesters,identical protein binding,ion binding,long-chain fatty acid binding,mRNA binding,transition metal ion binding	cytoplasm,cytosol,mitochondrial matrix,mitochondrion,nucleus,peroxisome	sp	10090	1	3	MusMusculus_RPpUnKB_2024_0518	(R)[106].[107]AAYQVAALPR.(G)	1	1	_AAYQVAALPR_.2
P52825	Cpt2	P52825	CPT2_MOUSE	Carnitine O-palmitoyltransferase 2, mitochondrial	TRUE	Sirt5-KO / WT	Sirt5-KO	WT	6	_FFNEVFR_	10.8137	16.0617	0.570761	0.570761	48.5307	1.48531	0.516884	0.550437	2.45031	0.518288	Mus musculus	0.097	73980.5	fatty acid beta-oxidation,positive regulation of cold-induced thermogenesis	carnitine O-palmitoyltransferase activity	mitochondrial inner membrane,mitochondrion,nucleolus,nucleoplasm	sp	10090	1	2	MusMusculus_RPpUnKB_2024_0518	(R)[381].[382]FFNEVFR.(D)	1	1	_FFNEVFR_.2
P53395	Dbt	P53395	ODB2_MOUSE	Lipoamide acyltransferase component of branched-chain alpha-keto acid dehydrogenase complex, mitochondrial	TRUE	Sirt5-KO / WT	Sirt5-KO	WT	6	_LSEVVGSGK[Succinyl]DGR_	2.03203	57.0054	4.8101	4.8101	2705.34	28.0534	0.0150474	0.141974	3.04579	0.285633	Mus musculus	0.141	53246.5		acetyltransferase activity,dihydrolipoyllysine-residue (2-methylpropanoyl)transferase activity,lipoic acid binding,ubiquitin protein ligase binding	cytoplasm,mitochondrial nucleoid,mitochondrion	sp	10090	1	2	MusMusculus_RPpUnKB_2024_0518	(K)[186].[187]LSEVVGSGKDGR.(I)	1	1	_LSEVVGSGK[Succinyl]DGR_.2
P53395	Dbt	P53395	ODB2_MOUSE	Lipoamide acyltransferase component of branched-chain alpha-keto acid dehydrogenase complex, mitochondrial	FALSE	Sirt5-KO / WT	Sirt5-KO	WT	0	_SEITPPPPQPK[Succinyl]DR_	5.3612	81.5151	3.92644	3.92644	1420.46	15.2046	NaN	NaN	NaN	NaN	Mus musculus	0.141	53246.5		acetyltransferase activity,dihydrolipoyllysine-residue (2-methylpropanoyl)transferase activity,lipoic acid binding,ubiquitin protein ligase binding	cytoplasm,mitochondrial nucleoid,mitochondrion	sp	10090	1	2	MusMusculus_RPpUnKB_2024_0518	(K)[221].[222]SEITPPPPQPKDR.(T)	1	1	_SEITPPPPQPK[Succinyl]DR_.2
P53395	Dbt	P53395	ODB2_MOUSE	Lipoamide acyltransferase component of branched-chain alpha-keto acid dehydrogenase complex, mitochondrial	FALSE	Sirt5-KO / WT	Sirt5-KO	WT	0	_TEPVTGFQK[Succinyl]AM[Oxidation (M)]VK_	3.14993	7.68497	1.28672	1.28672	143.973	2.43973	NaN	NaN	NaN	NaN	Mus musculus	0.141	53246.5		acetyltransferase activity,dihydrolipoyllysine-residue (2-methylpropanoyl)transferase activity,lipoic acid binding,ubiquitin protein ligase binding	cytoplasm,mitochondrial nucleoid,mitochondrion	sp	10090	1	2	MusMusculus_RPpUnKB_2024_0518	(R)[251].[252]TEPVTGFQKAMVK.(T)	1	1	_TEPVTGFQK[Succinyl]AM[Oxidation (M)]VK_.2
P54071	Idh2	P54071	IDHP_MOUSE	Isocitrate dehydrogenase [NADP], mitochondrial	TRUE	Sirt5-KO / WT	Sirt5-KO	WT	11	_VC[Carbamidomethyl (C)]VQTVESGAM[Oxidation (M)]TK[Succinyl]DLAGC[Carbamidomethyl (C)]IHGLSNVK_	4.6169	94.9615	4.36234	4.36234	1956.82	20.5682	0.0356983	0.181187	7.02188	0.495334	Mus musculus	0.515	50906.2	2-oxoglutarate metabolic process,glyoxylate cycle,isocitrate metabolic process,NADP biosynthetic process,NADP metabolic process,negative regulation of glial cell migration,negative regulation of glial cell proliferation,negative regulation of matrix metallopeptidase secretion,tricarboxylic acid cycle	isocitrate dehydrogenase (NADP+) activity,isocitrate dehydrogenase activity,magnesium ion binding,NAD binding	cytosol,mitochondrial inner membrane,mitochondrion,peroxisome	sp	10090	1	3	MusMusculus_RPpUnKB_2024_0518	(K)[399].[400]VCVQTVESGAMTKDLAGCIHGLSNVK.(L)	1	2	_VC[Carbamidomethyl (C)]VQTVESGAM[Oxidation (M)]TK[Succinyl]DLAGC[Carbamidomethyl (C)]IHGLSNVK_.3|_VC[Carbamidomethyl (C)]VQTVESGAM[Oxidation (M)]TK[Succinyl]DLAGC[Carbamidomethyl (C)]IHGLSNVK_.4
P54071	Idh2	P54071	IDHP_MOUSE	Isocitrate dehydrogenase [NADP], mitochondrial	FALSE	Sirt5-KO / WT	Sirt5-KO	WT	0	_VEEFK[Succinyl]LK_	1.53816	43.8471	4.83321	4.83321	2750.62	28.5062	NaN	NaN	NaN	NaN	Mus musculus	0.515	50906.2	2-oxoglutarate metabolic process,glyoxylate cycle,isocitrate metabolic process,NADP biosynthetic process,NADP metabolic process,negative regulation of glial cell migration,negative regulation of glial cell proliferation,negative regulation of matrix metallopeptidase secretion,tricarboxylic acid cycle	isocitrate dehydrogenase (NADP+) activity,isocitrate dehydrogenase activity,magnesium ion binding,NAD binding	cytosol,mitochondrial inner membrane,mitochondrion,peroxisome	sp	10090	1	3	MusMusculus_RPpUnKB_2024_0518	(R)[121].[122]VEEFKLK.(K)	1	1	_VEEFK[Succinyl]LK_.2
P56382	Atp5f1e	P56382	ATP5E_MOUSE	ATP synthase subunit epsilon, mitochondrial	TRUE	Sirt5-KO / WT	Sirt5-KO	WT	7	_TSGSSIK[Succinyl]IVK_	4.76514	508.705	6.73817	6.73817	10575.5	106.755	0.0256916	0.162718	3.00128	0.416598	Mus musculus	0.577	5837.84	ATP synthesis coupled proton transport,mitochondrial ATP synthesis coupled proton transport	hydrolase activity,hydrogen-exporting ATPase activity, phosphorylative mechanism,proton-transporting ATP synthase activity, rotational mechanism	mitochondrial inner membrane,mitochondrial proton-transporting ATP synthase complex,mitochondrial proton-transporting ATP synthase complex, catalytic core F(1),mitochondrion	sp	10090	1	2	MusMusculus_RPpUnKB_2024_0518	(K)[36].[37]TSGSSIKIVK.(V)	1	1	_TSGSSIK[Succinyl]IVK_.2
P60335	Pcbp1	P60335	PCBP1_MOUSE	Poly(rC)-binding protein 1	TRUE	Sirt5-KO / WT	Sirt5-KO	WT	7	_IITLTGPTNAIFK_	15.5444	8.23497	-0.916559	0.916559	-47.0229	0.529771	0.391163	0.513877	3.68379	0.662625	Mus musculus	0.037	37497.8	mRNA processing,positive regulation of transcription from RNA polymerase II promoter,regulation of gene expression,regulation of RNA metabolic process,viral RNA genome replication	RNA polymerase II transcription factor activity, sequence-specific DNA binding,mRNA 3'-UTR binding,mRNA binding,RNA binding,sequence-specific single stranded DNA binding,single-stranded DNA binding,translation activator activity	cytoplasm,cytoplasmic ribonucleoprotein granule,cytosol,nuclear speck,nucleoplasm,nucleus	sp	10090	1	1	MusMusculus_RPpUnKB_2024_0518	(R)[56].[57]IITLTGPTNAIFK.(A)	1	1	_IITLTGPTNAIFK_.2
P62274	Rps29	P62274	RS29_MOUSE	Small ribosomal subunit protein uS14	TRUE	Sirt5-KO / WT	Sirt5-KO	WT	7	_GHQQLYWSHPR_	12.6872	9.38023	-0.435684	0.435684	-26.0657	0.739343	0.6801	0.605186	4.50348	0.695747	Mus musculus	0.196	6676.76	cytoplasmic translation,positive regulation of apoptotic process,translation	structural constituent of ribosome,zinc ion binding	cytoplasmic side of rough endoplasmic reticulum membrane,cytosolic small ribosomal subunit,polysomal ribosome	sp	10090	1	2	MusMusculus_RPpUnKB_2024_0518	(M)[0].[1]GHQQLYWSHPR.(K)	1	1	_GHQQLYWSHPR_.3
P63038	Hspd1	P63038	CH60_MOUSE	60 kDa heat shock protein, mitochondrial	TRUE	Sirt5-KO / WT	Sirt5-KO	WT	7	_SIDLK[Succinyl]DKYK_	6.35535	48.1583	2.92174	2.92174	657.76	7.5776	0.0869197	0.271308	3.08884	0.557603	Mus musculus	0.267	60955.5	activation of cysteine-type endopeptidase activity involved in apoptotic process,apoptotic mitochondrial changes,B cell activation,B cell cytokine production,B cell proliferation,cellular response to heat,cellular response to interleukin-7,interaction with symbiont,isotype switching to IgG isotypes,mitochondrial unfolded protein response,MyD88-dependent toll-like receptor signaling pathway,negative regulation of apoptotic process,negative regulation of apoptotic process in bone marrow,negative regulation of neuron apoptotic process,negative regulation of reactive oxygen species biosynthetic process,positive regulation of apoptotic process,positive regulation of inflammatory response,positive regulation of interferon-alpha production,positive regulation of interferon-gamma production,positive regulation of interleukin-10 production,positive regulation of interleukin-12 production,positive regulation of interleukin-6 production,positive regulation of macrophage activation,positive regulation of T cell activation,positive regulation of T cell mediated immune response to tumor cell,positive regulation of tumor necrosis factor secretion,protein folding,protein import into mitochondrial intermembrane space,protein refolding,protein stabilization,response to activity,response to ATP,response to cocaine,response to cold,response to drug,response to estrogen,response to glucocorticoid,response to hydrogen peroxide,response to hypoxia,response to ischemia,response to lipopolysaccharide,response to unfolded protein,T cell activation	apolipoprotein A-I binding,apolipoprotein binding,ATP binding,chaperone binding,double-stranded RNA binding,enzyme binding,high-density lipoprotein particle binding,insulin binding,isomerase activity,lipopolysaccharide binding,modification-dependent protein binding,p53 binding,protease binding,macromolecular complex binding,ubiquitin protein ligase binding	cell surface,clathrin-coated pit,coated vesicle,cytoplasm,cytosol,early endosome,extracellular exosome,extracellular space,Golgi apparatus,intracellular membrane-bounded organelle,lipopolysaccharide receptor complex,membrane,membrane raft,mitochondrial crista,mitochondrial inner membrane,mitochondrial matrix,mitochondrion,myelin sheath,peroxisomal matrix,plasma membrane,macromolecular complex,rough endoplasmic reticulum,secretory granule,zymogen granule	sp	10090	1	1	MusMusculus_RPpUnKB_2024_0518	(K)[81].[82]SIDLKDKYK.(N)	1	1	_SIDLK[Succinyl]DKYK_.2
P63038	Hspd1	P63038	CH60_MOUSE	60 kDa heat shock protein, mitochondrial	TRUE	Sirt5-KO / WT	Sirt5-KO	WT	7	_VTK[Succinyl]DGVTVAK_	4.20044	10.2484	1.28678	1.28678	143.983	2.43983	0.332288	0.482056	3.07787	0.688047	Mus musculus	0.267	60955.5	activation of cysteine-type endopeptidase activity involved in apoptotic process,apoptotic mitochondrial changes,B cell activation,B cell cytokine production,B cell proliferation,cellular response to heat,cellular response to interleukin-7,interaction with symbiont,isotype switching to IgG isotypes,mitochondrial unfolded protein response,MyD88-dependent toll-like receptor signaling pathway,negative regulation of apoptotic process,negative regulation of apoptotic process in bone marrow,negative regulation of neuron apoptotic process,negative regulation of reactive oxygen species biosynthetic process,positive regulation of apoptotic process,positive regulation of inflammatory response,positive regulation of interferon-alpha production,positive regulation of interferon-gamma production,positive regulation of interleukin-10 production,positive regulation of interleukin-12 production,positive regulation of interleukin-6 production,positive regulation of macrophage activation,positive regulation of T cell activation,positive regulation of T cell mediated immune response to tumor cell,positive regulation of tumor necrosis factor secretion,protein folding,protein import into mitochondrial intermembrane space,protein refolding,protein stabilization,response to activity,response to ATP,response to cocaine,response to cold,response to drug,response to estrogen,response to glucocorticoid,response to hydrogen peroxide,response to hypoxia,response to ischemia,response to lipopolysaccharide,response to unfolded protein,T cell activation	apolipoprotein A-I binding,apolipoprotein binding,ATP binding,chaperone binding,double-stranded RNA binding,enzyme binding,high-density lipoprotein particle binding,insulin binding,isomerase activity,lipopolysaccharide binding,modification-dependent protein binding,p53 binding,protease binding,macromolecular complex binding,ubiquitin protein ligase binding	cell surface,clathrin-coated pit,coated vesicle,cytoplasm,cytosol,early endosome,extracellular exosome,extracellular space,Golgi apparatus,intracellular membrane-bounded organelle,lipopolysaccharide receptor complex,membrane,membrane raft,mitochondrial crista,mitochondrial inner membrane,mitochondrial matrix,mitochondrion,myelin sheath,peroxisomal matrix,plasma membrane,macromolecular complex,rough endoplasmic reticulum,secretory granule,zymogen granule	sp	10090	1	1	MusMusculus_RPpUnKB_2024_0518	(K)[71].[72]VTKDGVTVAK.(S)	1	1	_VTK[Succinyl]DGVTVAK_.2
P63038	Hspd1	P63038	CH60_MOUSE	60 kDa heat shock protein, mitochondrial	TRUE	Sirt5-KO / WT	Sirt5-KO	WT	5	_GQK[Succinyl]C[Carbamidomethyl (C)]EFQDAYVLLSEKK_	5.3649	12.1488	1.17919	1.17919	126.45	2.2645	0.576177	0.564899	2.20512	1.1039	Mus musculus	0.267	60955.5	activation of cysteine-type endopeptidase activity involved in apoptotic process,apoptotic mitochondrial changes,B cell activation,B cell cytokine production,B cell proliferation,cellular response to heat,cellular response to interleukin-7,interaction with symbiont,isotype switching to IgG isotypes,mitochondrial unfolded protein response,MyD88-dependent toll-like receptor signaling pathway,negative regulation of apoptotic process,negative regulation of apoptotic process in bone marrow,negative regulation of neuron apoptotic process,negative regulation of reactive oxygen species biosynthetic process,positive regulation of apoptotic process,positive regulation of inflammatory response,positive regulation of interferon-alpha production,positive regulation of interferon-gamma production,positive regulation of interleukin-10 production,positive regulation of interleukin-12 production,positive regulation of interleukin-6 production,positive regulation of macrophage activation,positive regulation of T cell activation,positive regulation of T cell mediated immune response to tumor cell,positive regulation of tumor necrosis factor secretion,protein folding,protein import into mitochondrial intermembrane space,protein refolding,protein stabilization,response to activity,response to ATP,response to cocaine,response to cold,response to drug,response to estrogen,response to glucocorticoid,response to hydrogen peroxide,response to hypoxia,response to ischemia,response to lipopolysaccharide,response to unfolded protein,T cell activation	apolipoprotein A-I binding,apolipoprotein binding,ATP binding,chaperone binding,double-stranded RNA binding,enzyme binding,high-density lipoprotein particle binding,insulin binding,isomerase activity,lipopolysaccharide binding,modification-dependent protein binding,p53 binding,protease binding,macromolecular complex binding,ubiquitin protein ligase binding	cell surface,clathrin-coated pit,coated vesicle,cytoplasm,cytosol,early endosome,extracellular exosome,extracellular space,Golgi apparatus,intracellular membrane-bounded organelle,lipopolysaccharide receptor complex,membrane,membrane raft,mitochondrial crista,mitochondrial inner membrane,mitochondrial matrix,mitochondrion,myelin sheath,peroxisomal matrix,plasma membrane,macromolecular complex,rough endoplasmic reticulum,secretory granule,zymogen granule	sp	10090	1	1	MusMusculus_RPpUnKB_2024_0518	(K)[232].[233]GQKCEFQDAYVLLSEKK.(I)	1	1	_GQK[Succinyl]C[Carbamidomethyl (C)]EFQDAYVLLSEKK_.3
P68372;Q9D6F9	Tubb4b;Tubb4a	P68372;Q9D6F9	TBB4B_MOUSE;TBB4A_MOUSE	Tubulin beta-4B chain;Tubulin beta-4A chain	TRUE	Sirt5-KO / WT	Sirt5-KO	WT	7	_ISEQFTAM[Oxidation (M)]FR_	4.35094	10.4968	1.27056	1.27056	141.255	2.41255	0.172057	0.361446	4.3458	0.478563	Mus musculus	19.8%;19.8%	49831;49585.77	microtubule-based process,microtubule cytoskeleton organization,mitotic cell cycle;cell projection organization,microtubule-based process,microtubule cytoskeleton organization,mitotic cell cycle,negative regulation of microtubule polymerization	double-stranded RNA binding,GTPase activity,GTP binding,structural constituent of cytoskeleton;calcium ion binding,GTPase activity,GTP binding,structural constituent of cytoskeleton	cytoplasm,microtubule,myelin sheath,tubulin complex;axoneme,cell projection,cilium,cytoplasm,internode region of axon,microtubule,myelin sheath,neuronal cell body	sp	10090	1	1;3	MusMusculus_RPpUnKB_2024_0518	(R)[379].[380]ISEQFTAMFR.(R)	1	1	_ISEQFTAM[Oxidation (M)]FR_.2
P70404	Idh3g	P70404	IDHG1_MOUSE	Isocitrate dehydrogenase [NAD] subunit gamma 1, mitochondrial	FALSE	Sirt5-KO / WT	Sirt5-KO	WT	0	_ANIM[Oxidation (M)]K[Succinyl]LGDGLFLQC[Carbamidomethyl (C)]C[Carbamidomethyl (C)]R_	3.09077	16.4787	2.41457	2.41457	433.16	5.3316	NaN	NaN	NaN	NaN	Mus musculus	0	42785.4	2-oxoglutarate metabolic process,isocitrate metabolic process,NADH metabolic process,negative regulation of growth,tricarboxylic acid cycle	ATP binding,isocitrate dehydrogenase (NAD+) activity,magnesium ion binding,NAD binding	mitochondrion,nucleolus	sp	10090	1	1	MusMusculus_RPpUnKB_2024_0518	(K)[220].[221]ANIMKLGDGLFLQCCR.(E)	1	1	_ANIM[Oxidation (M)]K[Succinyl]LGDGLFLQC[Carbamidomethyl (C)]C[Carbamidomethyl (C)]R_.2
P85094	Isoc2a	P85094	ISC2A_MOUSE	Isochorismatase domain-containing protein 2A	FALSE	Sirt5-KO / WT	Sirt5-KO	WT	0	_IIK[Succinyl]EPVPDSGLLSLFQGQSPLTSC[Carbamidomethyl (C)]_	2.66866	48.7046	4.18987	4.18987	1725.05	18.2505	NaN	NaN	NaN	NaN	Mus musculus	0.083	22417.3	protein destabilization	catalytic activity	cytoplasm,mitochondrion,nucleus	sp	10090	1	1	MusMusculus_RPpUnKB_2024_0518	(K)[181].[182]IIKEPVPDSGLLSLFQGQSPLTSC.()	1	1	_IIK[Succinyl]EPVPDSGLLSLFQGQSPLTSC[Carbamidomethyl (C)]_.2
P97494	Gclc	P97494	GSH1_MOUSE	Glutamate--cysteine ligase catalytic subunit	TRUE	Sirt5-KO / WT	Sirt5-KO	WT	6	_HGILQFLHIYHAVKDR_	3.31366	8.67383	1.38824	1.38824	161.76	2.6176	0.131431	0.326115	2.81662	0.424149	Mus musculus	0.022	72571.3	aging,cell redox homeostasis,cellular response to fibroblast growth factor stimulus,cellular response to follicle-stimulating hormone stimulus,cellular response to glucose stimulus,cellular response to hepatocyte growth factor stimulus,cellular response to insulin stimulus,cellular response to mechanical stimulus,cellular response to thyroxine stimulus,cysteine metabolic process,glutamate metabolic process,glutathione biosynthetic process,glutathione metabolic process,L-ascorbic acid metabolic process,negative regulation of apoptotic process,negative regulation of extrinsic apoptotic signaling pathway,negative regulation of hepatic stellate cell activation,negative regulation of mitochondrial outer membrane permeabilization involved in apoptotic signaling pathway,negative regulation of neuron apoptotic process,negative regulation of protein ubiquitination,negative regulation of transcription, DNA-templated,positive regulation of proteasomal ubiquitin-dependent protein catabolic process,regulation of blood vessel diameter,regulation of mitochondrial depolarization,response to activity,response to arsenic-containing substance,response to cadmium ion,response to heat,response to hormone,response to human chorionic gonadotropin,response to interleukin-1,response to nitrosative stress,response to nutrient,response to oxidative stress,response to xenobiotic stimulus	ADP binding,ATP binding,glutamate binding,glutamate-cysteine ligase activity,magnesium ion binding,macromolecular complex binding	cytosol,glutamate-cysteine ligase complex,mitochondrion	sp	10090	1	4	MusMusculus_RPpUnKB_2024_0518	(R)[23].[24]HGILQFLHIYHAVKDR.(H)	1	1	_HGILQFLHIYHAVKDR_.4
P97807	Fh	P97807	FUMH_MOUSE	Fumarate hydratase, mitochondrial	TRUE	Sirt5-KO / WT	Sirt5-KO	WT	5	_LHDALSAK_	3.60506	4.18102	0.213831	0.213831	15.9764	1.15976	0.470201	0.528816	2.91862	0.181484	Mus musculus	0.138	54356.7	cellular response to DNA damage stimulus,DNA repair,fumarate metabolic process,homeostasis of number of cells within a tissue,malate metabolic process,negative regulation of histone H3-K36 methylation,positive regulation of cold-induced thermogenesis,positive regulation of double-strand break repair via nonhomologous end joining,regulation of arginine metabolic process,tricarboxylic acid cycle,urea cycle	fumarate hydratase activity,histone binding	cytoplasm,cytosol,mitochondrion,nucleus,site of double-strand break,tricarboxylic acid cycle enzyme complex	sp	10090	1	3	MusMusculus_RPpUnKB_2024_0518	(K)[209].[210]LHDALSAK.(S)	1	1	_LHDALSAK_.2
Q03265	Atp5f1a	Q03265	ATPA_MOUSE	ATP synthase subunit alpha, mitochondrial	TRUE	Sirt5-KO / WT	Sirt5-KO	WT	7	_GIRPAINVGLSVSR_	7.8679	7.57216	-0.0552721	0.0552721	-3.75871	0.962413	0.935632	0.686316	4.82653	0.451616	Mus musculus	0.36	59752.6	ATP biosynthetic process,ATP metabolic process,ATP synthesis coupled proton transport,lipid metabolic process,mitochondrial ATP synthesis coupled proton transport,negative regulation of endothelial cell proliferation,positive regulation of blood vessel endothelial cell migration	ADP binding,angiostatin binding,ATP binding,MHC class I protein binding,protease binding,proton-transporting ATP synthase activity, rotational mechanism	cell surface,COP9 signalosome,membrane,membrane raft,mitochondrial inner membrane,mitochondrial proton-transporting ATP synthase complex,mitochondrial proton-transporting ATP synthase complex, catalytic core F(1),mitochondrion,myelin sheath,nucleus,plasma membrane,proton-transporting ATP synthase complex,proton-transporting ATP synthase complex, catalytic core F(1)	sp	10090	1	1	MusMusculus_RPpUnKB_2024_0518	(K)[401].[402]GIRPAINVGLSVSR.(V)	1	1	_GIRPAINVGLSVSR_.2
Q32MW3;Q9R0X4	Acot10;Acot9	Q32MW3;Q9R0X4	ACO10_MOUSE;ACOT9_MOUSE	Acyl-coenzyme A thioesterase 10, mitochondrial;Acyl-coenzyme A thioesterase 9, mitochondrial	TRUE	Sirt5-KO / WT	Sirt5-KO	WT	6	_SQK[Succinyl]VLPPR_	4.20542	16.4684	1.96938	1.96938	291.598	3.91598	0.0143777	0.141451	3.66621	0.226099	Mus musculus	2.5%;2.5%	50552.4;50560.47	acyl-CoA metabolic process;acyl-CoA metabolic process	acyl-CoA hydrolase activity,carboxylic ester hydrolase activity;acetyl-CoA hydrolase activity,acyl-CoA hydrolase activity,carboxylic ester hydrolase activity	mitochondrion;mitochondrion	sp	10090	2;1	1	MusMusculus_RPpUnKB_2024_0518	(K)[71].[72]SQKVLPPR.(K)	1	1	_SQK[Succinyl]VLPPR_.2
Q5SXR6;Q68FD5	Cltc	Q5SXR6;Q68FD5	Q5SXR6_MOUSE;CLH1_MOUSE	Clathrin heavy chain;Clathrin heavy chain 1	TRUE	Sirt5-KO / WT	Sirt5-KO	WT	7	_LLYNNVSNFGR_	34.0741	9.71608	-1.81023	1.81023	-71.4855	0.285145	0.288776	0.454106	2.14263	0.863323	Mus musculus	2.1%;2.1%	191986.06;191556.59	autophagy,intracellular protein transport,vesicle-mediated transport;amyloid-beta clearance by transcytosis,autophagy,cell division,clathrin coat assembly,clathrin-dependent endocytosis,Golgi organization,intracellular protein transport,mitotic cell cycle,mitotic spindle assembly,negative regulation of hyaluronan biosynthetic process,negative regulation of protein localization to plasma membrane,receptor internalization,receptor-mediated endocytosis,regulation of mitotic spindle organization,retrograde transport, endosome to Golgi,synaptic vesicle endocytosis,transferrin transport	clathrin light chain binding,structural molecule activity;ankyrin binding,clathrin light chain binding,disordered domain specific binding,double-stranded RNA binding,heat shock protein binding,low-density lipoprotein particle receptor binding,peptide binding,protein C-terminus binding,protein kinase binding,structural molecule activity,ubiquitin-specific protease binding	clathrin coat of coated pit,clathrin coat of trans-Golgi network vesicle,clathrin complex;clathrin coat,clathrin-coated endocytic vesicle,clathrin-coated pit,clathrin-coated vesicle,clathrin coat of coated pit,clathrin coat of trans-Golgi network vesicle,clathrin complex,cytosol,endosome,extrinsic component of synaptic vesicle membrane,lysosome,melanosome,membrane,membrane coat,mitochondrion,mitotic spindle,mitotic spindle microtubule,Myb complex,myelin sheath,macromolecular complex,sarcolemma,spindle,T-tubule	tr;sp	10090	1	1;3	MusMusculus_RPpUnKB_2024_0518	(K)[1218].[1219]LLYNNVSNFGR.(L);(K)[1214].[1215]LLYNNVSNFGR.(L)	1	1	_LLYNNVSNFGR_.2
Q60825;Q9D2V6	Slc34a1	Q60825;Q9D2V6	NPT2A_MOUSE;Q9D2V6_MOUSE	Sodium-dependent phosphate transport protein 2A	TRUE	Sirt5-KO / WT	Sirt5-KO	WT	7	_HMVHGATFAYVPSPQVLHR_	3.64304	6.40148	0.813263	0.813263	75.7181	1.75718	0.266564	0.435235	3.7749	0.405806	Mus musculus	3%;3%	68773.81;68732.87	arsenate ion transmembrane transport,bone remodeling,cellular phosphate ion homeostasis,phosphate ion homeostasis,phosphate ion transmembrane transport,phosphate ion transport,positive regulation of membrane potential,positive regulation of phosphate transmembrane transport,positive regulation of sodium-dependent phosphate transport,response to cadmium ion,response to lead ion,response to mercury ion,sodium-dependent phosphate transport,sodium ion import across plasma membrane;arsenate ion transmembrane transport,cellular response to metal ion,cellular response to parathyroid hormone stimulus,cellular response to staurosporine,dentinogenesis,gentamycin metabolic process,glycoprotein metabolic process,indole metabolic process,kidney development,ossification,phosphate ion homeostasis,phosphate ion transmembrane transport,positive regulation of membrane potential,positive regulation of phosphate transmembrane transport,positive regulation of sodium-dependent phosphate transport,response to cadmium ion,response to drug,response to estradiol,response to growth hormone,response to lead ion,response to magnesium ion,response to mercury ion,response to potassium ion,response to thyroid hormone,response to vitamin A,sodium-dependent phosphate transport,sodium ion import across plasma membrane,tricarboxylic acid metabolic process	identical protein binding,PDZ domain binding,macromolecular complex binding,sodium:phosphate symporter activity;identical protein binding,PDZ domain binding,macromolecular complex binding,sodium:phosphate symporter activity	apical plasma membrane,basolateral plasma membrane,brush border,brush border membrane,cell surface,cytosol,endosome,integral component of membrane,intrinsic component of plasma membrane,membrane raft,mitotic spindle,nuclear speck,nucleoplasm,perinuclear region of cytoplasm,plasma membrane,vesicle;apical plasma membrane,brush border membrane,cell surface,cytosol,endosome,integral component of membrane,intrinsic component of plasma membrane,membrane raft,mitotic spindle,nuclear speck,perinuclear region of cytoplasm	sp;tr	10090	1	2;1	MusMusculus_RPpUnKB_2024_0518	(R)[20].[21]HMVHGATFAYVPSPQVLHR.(I)	1	1	_HMVHGATFAYVPSPQVLHR_.4
Q60932	Vdac1	Q60932	VDAC1_MOUSE	Voltage-dependent anion-selective channel protein 1	TRUE	Sirt5-KO / WT	Sirt5-KO	WT	7	_WTEYGLTFTEK_	3.82397	5.9546	0.638932	0.638932	55.7176	1.55718	0.310844	0.471867	4.94204	0.374455	Mus musculus	0.186	32351.5	anion transport,apoptotic process,behavioral fear response,chemical synaptic transmission,epithelial cell differentiation,learning,mitochondrial calcium ion transport,negative regulation of reactive oxygen species metabolic process,neuron-neuron synaptic transmission,regulation of mitophagy	anion channel activity,ion channel binding,nucleotide binding,porin activity,macromolecular complex binding,protein kinase binding,voltage-gated anion channel activity	membrane,membrane raft,mitochondrial inner membrane,mitochondrial nucleoid,mitochondrial outer membrane,mitochondrial permeability transition pore complex,mitochondrion,myelin sheath,plasma membrane,macromolecular complex,synaptic vesicle	sp	10090	1	3	MusMusculus_RPpUnKB_2024_0518	(R)[75].[76]WTEYGLTFTEK.(W)	1	1	_WTEYGLTFTEK_.2
Q64433	Hspe1	Q64433	CH10_MOUSE	10 kDa heat shock protein, mitochondrial	TRUE	Sirt5-KO / WT	Sirt5-KO	WT	7	_GK[Succinyl]SGEIEPVSVK_	1.31077	4637.29	11.7887	11.7887	353684	3537.84	0.0174435	0.144996	3	0.366228	Mus musculus	0.627	10962.7	chaperone mediated protein folding requiring cofactor	ATP binding,chaperone binding,metal ion binding,unfolded protein binding	mitochondrial matrix,mitochondrion	sp	10090	1	2	MusMusculus_RPpUnKB_2024_0518	(K)[53].[54]GKSGEIEPVSVK.(V)	1	1	_GK[Succinyl]SGEIEPVSVK_.2
Q6NV83	U2surp	Q6NV83	SR140_MOUSE	U2 snRNP-associated SURP motif-containing protein	FALSE	Sirt5-KO / WT	Sirt5-KO	WT	0	_TLSQAIVKVVIPTER_	1.79771	2.97416	0.726328	0.726328	65.4423	1.65442	NaN	NaN	NaN	NaN	Mus musculus	0.015	118261	RNA processing	RNA binding	nucleoplasm,nucleus	sp	10090	1	3	MusMusculus_RPpUnKB_2024_0518	(K)[409].[410]TLSQAIVKVVIPTER.(N)	1	1	_TLSQAIVKVVIPTER_.3
Q6PF96;Q921G7	Etfdh	Q6PF96;Q921G7	Q6PF96_MOUSE;ETFD_MOUSE	Electron transfer flavoprotein-ubiquinone oxidoreductase;Electron transfer flavoprotein-ubiquinone oxidoreductase, mitochondrial	TRUE	Sirt5-KO / WT	Sirt5-KO	WT	4	_LK[Succinyl]QLAAEQGK_	2.69052	3.0661	0.188517	0.188517	13.9592	1.13959	0.784765	0.638558	1.41122	0.397475	Mus musculus	5.8%;5.2%	61160.72;68090.93	;electron transport chain,fatty acid beta-oxidation using acyl-CoA dehydrogenase,respiratory electron transport chain,response to oxidative stress	4 iron, 4 sulfur cluster binding,electron-transferring-flavoprotein dehydrogenase activity,metal ion binding;4 iron, 4 sulfur cluster binding,electron carrier activity,electron-transferring-flavoprotein dehydrogenase activity,iron-sulfur cluster binding,metal ion binding,oxidoreductase activity,oxidoreductase activity, oxidizing metal ions with flavin as acceptor,quinone binding,ubiquinone binding	;integral component of mitochondrial inner membrane,membrane,mitochondrial electron transfer flavoprotein complex,mitochondrial inner membrane,mitochondrial membrane,mitochondrion	tr;sp	10090	1	1	MusMusculus_RPpUnKB_2024_0518	(R)[24].[25]LKQLAAEQGK.(D);(R)[84].[85]LKQLAAEQGK.(D)	1	1	_LK[Succinyl]QLAAEQGK_.2
Q6PFB2;Q8VE37	Rcc1	Q6PFB2;Q8VE37	Q6PFB2_MOUSE;RCC1_MOUSE	Regulator of chromosome condensation	TRUE	Sirt5-KO / WT	Sirt5-KO	WT	6	_VFLWGSFR_	3.66625	5.46759	0.576601	0.576601	49.1332	1.49133	0.521881	0.551231	2.68028	0.537411	Mus musculus	0%;0%	46374.53;44930.97	chromosome segregation,G1/S transition of mitotic cell cycle,mitotic spindle organization,regulation of mitotic nuclear division,spindle assembly;cell division,chromosome segregation,G1/S transition of mitotic cell cycle,mitotic spindle organization,Ran protein signal transduction,regulation of mitotic nuclear division,regulation of mitotic spindle assembly,spindle assembly	histone binding,nucleosomal DNA binding,protein heterodimerization activity,Ran guanyl-nucleotide exchange factor activity,sulfate binding;chromatin binding,histone binding,nucleosomal DNA binding,nucleosome binding,protein heterodimerization activity,Ran GTPase binding,Ran guanyl-nucleotide exchange factor activity,sulfate binding	condensed nuclear chromosome,cytoplasm,nuclear chromatin,nuclear membrane,nucleoplasm,macromolecular complex;chromatin,condensed nuclear chromosome,cytoplasm,nuclear chromatin,nuclear membrane,nucleoplasm,nucleus,macromolecular complex	tr;sp	10090	1	1	MusMusculus_RPpUnKB_2024_0518	(R)[151].[152]VFLWGSFR.(D);(R)[138].[139]VFLWGSFR.(D)	1	1	_VFLWGSFR_.2
Q78IK2	Atp5mk	Q78IK2	ATPMK_MOUSE	ATP synthase membrane subunit K, mitochondrial	TRUE	Sirt5-KO / WT	Sirt5-KO	WT	7	_K[Succinyl]YFNSYTLTGR_	2.95075	23.0872	2.96794	2.96794	682.417	7.82417	0.0817399	0.263038	3.16969	0.552858	Mus musculus	0.172	6381.52			integral component of membrane,mitochondrial inner membrane,mitochondrial proton-transporting ATP synthase complex,mitochondrion	sp	10090	1	1	MusMusculus_RPpUnKB_2024_0518	(K)[15].[16]KYFNSYTLTGR.(M)	1	1	_K[Succinyl]YFNSYTLTGR_.2
Q7TMM9;Q9CWF2	Tubb2a;Tubb2b	Q7TMM9;Q9CWF2	TBB2A_MOUSE;TBB2B_MOUSE	Tubulin beta-2A chain;Tubulin beta-2B chain	TRUE	Sirt5-KO / WT	Sirt5-KO	WT	6	_YLTVAAIFR_	10.6874	3.66956	-1.54223	1.54223	-65.6645	0.343355	0.43176	0.520936	2.25826	1.02746	Mus musculus	0%;0%	49906.97;49953.06	microtubule-based process,microtubule cytoskeleton organization,mitotic cell cycle,neuron migration;microtubule-based process,microtubule cytoskeleton organization,mitotic cell cycle,modulation of synaptic transmission,neuron migration,positive regulation of axon guidance	GTPase activity,GTP binding,structural constituent of cytoskeleton;GTPase activity,GTP binding,protein heterodimerization activity,structural constituent of cytoskeleton	cytoplasm,microtubule;cytoplasm,microtubule,microtubule cytoskeleton,Schaffer collateral - CA1 synapse	sp	10090	1	1	MusMusculus_RPpUnKB_2024_0518	(R)[308].[309]YLTVAAIFR.(G)	1	1	_YLTVAAIFR_.2
Q7TNE1	Sugct	Q7TNE1	SUCHY_MOUSE	Succinate--hydroxymethylglutarate CoA-transferase	TRUE	Sirt5-KO / WT	Sirt5-KO	WT	7	_HILK[Succinyl]EVLR_	5.14834	30.2022	2.55248	2.55248	486.641	5.86641	0.111158	0.299328	3.23217	0.591104	Mus musculus	0.062	47690.2		succinate-hydroxymethylglutarate CoA-transferase activity	mitochondrion	sp	10090	1	2	MusMusculus_RPpUnKB_2024_0518	(R)[406].[407]HILKEVLR.(Y)	1	1	_HILK[Succinyl]EVLR_.2
Q8BH95	Echs1	Q8BH95	ECHM_MOUSE	Enoyl-CoA hydratase, mitochondrial	TRUE	Sirt5-KO / WT	Sirt5-KO	WT	7	_GK[Succinyl]NSSVGLIQLNRPK_	6.14514	10.767	0.8091	0.8091	75.2119	1.75212	0.413914	0.513982	4.79497	0.588375	Mus musculus	0.21	31474.4	fatty acid beta-oxidation	enoyl-CoA hydratase activity	mitochondrial matrix,mitochondrion	sp	10090	1	1	MusMusculus_RPpUnKB_2024_0518	(K)[40].[41]GKNSSVGLIQLNRPK.(A)	1	1	_GK[Succinyl]NSSVGLIQLNRPK_.3
Q8BH95	Echs1	Q8BH95	ECHM_MOUSE	Enoyl-CoA hydratase, mitochondrial	TRUE	Sirt5-KO / WT	Sirt5-KO	WT	5	_NSSVGLIQLNRPK_	6.76315	4.27543	-0.661626	0.661626	-36.7834	0.632166	0.572615	0.563049	2.69312	0.674257	Mus musculus	0.21	31474.4	fatty acid beta-oxidation	enoyl-CoA hydratase activity	mitochondrial matrix,mitochondrion	sp	10090	1	1	MusMusculus_RPpUnKB_2024_0518	(K)[42].[43]NSSVGLIQLNRPK.(A)	1	1	_NSSVGLIQLNRPK_.2
Q8BH95	Echs1	Q8BH95	ECHM_MOUSE	Enoyl-CoA hydratase, mitochondrial	TRUE	Sirt5-KO / WT	Sirt5-KO	WT	6	_AFAAGADIKEM[Oxidation (M)]QNR_	1.5121	217.833	7.17053	7.17053	14306.1	144.061	0.0182196	0.147186	3.00043	0.315867	Mus musculus	0.21	31474.4	fatty acid beta-oxidation	enoyl-CoA hydratase activity	mitochondrial matrix,mitochondrion	sp	10090	1	1	MusMusculus_RPpUnKB_2024_0518	(K)[91].[92]AFAAGADIKEMQNR.(T)	1	1	_AFAAGADIKEM[Oxidation (M)]QNR_.3
Q8BIJ6	Iars2	Q8BIJ6	SYIM_MOUSE	Isoleucine--tRNA ligase, mitochondrial	TRUE	Sirt5-KO / WT	Sirt5-KO	WT	6	_YRDTVLLPQTSFPM[Oxidation (M)]K[Succinyl]LLGR_	2.00494	697.314	8.4421	8.4421	34679.8	347.798	0.103409	0.294502	3.00006	0.64473	Mus musculus	0.012	112804	isoleucyl-tRNA aminoacylation,mitochondrial translation	aminoacyl-tRNA editing activity,ATP binding,isoleucine-tRNA ligase activity,tRNA binding	cytosol,mitochondrial matrix,mitochondrion	sp	10090	1	1	MusMusculus_RPpUnKB_2024_0518	(R)[58].[59]YRDTVLLPQTSFPMKLLGR.(Q)	1	1	_YRDTVLLPQTSFPM[Oxidation (M)]K[Succinyl]LLGR_.3
Q8BJ64	Chdh	Q8BJ64	CHDH_MOUSE	Choline dehydrogenase, mitochondrial	TRUE	Sirt5-KO / WT	Sirt5-KO	WT	6	_HK[Succinyl]AYVSR_	6.07273	8.45214	0.476973	0.476973	39.182	1.39182	0.489699	0.539833	3.72755	0.428149	Mus musculus	0.158	66414.5	glycine betaine biosynthetic process from choline	choline dehydrogenase activity,flavin adenine dinucleotide binding	mitochondrial inner membrane,mitochondrion	sp	10090	1	1	MusMusculus_RPpUnKB_2024_0518	(R)[284].[285]HKAYVSR.(E)	1	1	_HK[Succinyl]AYVSR_.2
Q8BMS1	Hadha	Q8BMS1	ECHA_MOUSE	Trifunctional enzyme subunit alpha, mitochondrial	TRUE	Sirt5-KO / WT	Sirt5-KO	WT	7	_GFYIYQEGSK[Succinyl]NK_	6.13374	14566.1	11.2136	11.2136	237375	2374.75	0.0106289	0.130073	3	0.305981	Mus musculus	0.161	82669.8	cardiolipin acyl-chain remodeling,fatty acid beta-oxidation,response to drug,response to insulin	3-hydroxyacyl-CoA dehydrogenase activity,acetyl-CoA C-acyltransferase activity,enoyl-CoA hydratase activity,fatty-acyl-CoA binding,long-chain-3-hydroxyacyl-CoA dehydrogenase activity,long-chain-enoyl-CoA hydratase activity,NAD binding,macromolecular complex binding	mitochondrial fatty acid beta-oxidation multienzyme complex,mitochondrial inner membrane,mitochondrial nucleoid,mitochondrion	sp	10090	1	1	MusMusculus_RPpUnKB_2024_0518	(K)[633].[634]GFYIYQEGSKNK.(S)	1	1	_GFYIYQEGSK[Succinyl]NK_.2
Q8BMS1	Hadha	Q8BMS1	ECHA_MOUSE	Trifunctional enzyme subunit alpha, mitochondrial	TRUE	Sirt5-KO / WT	Sirt5-KO	WT	7	_QTK[Succinyl]GLYPAPLK_	7.59846	4119.01	9.08238	9.08238	54108.5	542.085	0.00243811	0.0735002	3.00027	0.182747	Mus musculus	0.161	82669.8	cardiolipin acyl-chain remodeling,fatty acid beta-oxidation,response to drug,response to insulin	3-hydroxyacyl-CoA dehydrogenase activity,acetyl-CoA C-acyltransferase activity,enoyl-CoA hydratase activity,fatty-acyl-CoA binding,long-chain-3-hydroxyacyl-CoA dehydrogenase activity,long-chain-enoyl-CoA hydratase activity,NAD binding,macromolecular complex binding	mitochondrial fatty acid beta-oxidation multienzyme complex,mitochondrial inner membrane,mitochondrial nucleoid,mitochondrion	sp	10090	1	1	MusMusculus_RPpUnKB_2024_0518	(K)[291].[292]QTKGLYPAPLK.(I)	1	1	_QTK[Succinyl]GLYPAPLK_.2
Q8BMS1	Hadha	Q8BMS1	ECHA_MOUSE	Trifunctional enzyme subunit alpha, mitochondrial	TRUE	Sirt5-KO / WT	Sirt5-KO	WT	7	_M[Oxidation (M)]FEK[Succinyl]LEK_	2.75718	22.5105	3.02933	3.02933	716.433	8.16433	0.0406304	0.191676	3.01812	0.407956	Mus musculus	0.161	82669.8	cardiolipin acyl-chain remodeling,fatty acid beta-oxidation,response to drug,response to insulin	3-hydroxyacyl-CoA dehydrogenase activity,acetyl-CoA C-acyltransferase activity,enoyl-CoA hydratase activity,fatty-acyl-CoA binding,long-chain-3-hydroxyacyl-CoA dehydrogenase activity,long-chain-enoyl-CoA hydratase activity,NAD binding,macromolecular complex binding	mitochondrial fatty acid beta-oxidation multienzyme complex,mitochondrial inner membrane,mitochondrial nucleoid,mitochondrion	sp	10090	1	1	MusMusculus_RPpUnKB_2024_0518	(R)[124].[125]MFEKLEK.(S)	1	1	_M[Oxidation (M)]FEK[Succinyl]LEK_.2
Q8BMS1	Hadha	Q8BMS1	ECHA_MOUSE	Trifunctional enzyme subunit alpha, mitochondrial	TRUE	Sirt5-KO / WT	Sirt5-KO	WT	6	_TVEEK[Succinyl]VK_	3.03664	81.2404	4.74165	4.74165	2575.34	26.7534	0.0597361	0.224419	3.01078	0.480414	Mus musculus	0.161	82669.8	cardiolipin acyl-chain remodeling,fatty acid beta-oxidation,response to drug,response to insulin	3-hydroxyacyl-CoA dehydrogenase activity,acetyl-CoA C-acyltransferase activity,enoyl-CoA hydratase activity,fatty-acyl-CoA binding,long-chain-3-hydroxyacyl-CoA dehydrogenase activity,long-chain-enoyl-CoA hydratase activity,NAD binding,macromolecular complex binding	mitochondrial fatty acid beta-oxidation multienzyme complex,mitochondrial inner membrane,mitochondrial nucleoid,mitochondrion	sp	10090	1	1	MusMusculus_RPpUnKB_2024_0518	(K)[283].[284]TVEEKVK.(K)	1	1	_TVEEK[Succinyl]VK_.2
Q8BMS1	Hadha	Q8BMS1	ECHA_MOUSE	Trifunctional enzyme subunit alpha, mitochondrial	TRUE	Sirt5-KO / WT	Sirt5-KO	WT	6	_AGLEQGSDAGYLAESQK[Succinyl]FGELALTK_	9.37388	30.4333	1.69893	1.69893	224.66	3.2466	0.535614	0.554258	2.14903	1.44516	Mus musculus	0.161	82669.8	cardiolipin acyl-chain remodeling,fatty acid beta-oxidation,response to drug,response to insulin	3-hydroxyacyl-CoA dehydrogenase activity,acetyl-CoA C-acyltransferase activity,enoyl-CoA hydratase activity,fatty-acyl-CoA binding,long-chain-3-hydroxyacyl-CoA dehydrogenase activity,long-chain-enoyl-CoA hydratase activity,NAD binding,macromolecular complex binding	mitochondrial fatty acid beta-oxidation multienzyme complex,mitochondrial inner membrane,mitochondrial nucleoid,mitochondrion	sp	10090	1	1	MusMusculus_RPpUnKB_2024_0518	(K)[308].[309]AGLEQGSDAGYLAESQKFGELALTK.(E)	1	1	_AGLEQGSDAGYLAESQK[Succinyl]FGELALTK_.3
Q8BWT1	Acaa2	Q8BWT1	THIM_MOUSE	3-ketoacyl-CoA thiolase, mitochondrial	TRUE	Sirt5-KO / WT	Sirt5-KO	WT	6	_AANEAGYFNEEM[Oxidation (M)]APIEVK[Succinyl]TKK_	7.81799	180.886	4.53214	4.53214	2213.71	23.1371	0.00152284	0.0570374	3.20147	0.138124	Mus musculus	0.249	41829.9	acetyl-CoA metabolic process,cellular response to hypoxia,fatty acid beta-oxidation,negative regulation of mitochondrial membrane permeability involved in apoptotic process,negative regulation of mitochondrial outer membrane permeabilization involved in apoptotic signaling pathway	acetyl-CoA C-acetyltransferase activity,acetyl-CoA C-acyltransferase activity,acetyl-CoA hydrolase activity,acyl-CoA hydrolase activity,myristoyl-CoA hydrolase activity,palmitoyl-CoA hydrolase activity	mitochondrial inner membrane,mitochondrial matrix,mitochondrion	sp	10090	1	3	MusMusculus_RPpUnKB_2024_0518	(K)[190].[191]AANEAGYFNEEMAPIEVKTKK.(G)	1	1	_AANEAGYFNEEM[Oxidation (M)]APIEVK[Succinyl]TKK_.3
Q8BWT1	Acaa2	Q8BWT1	THIM_MOUSE	3-ketoacyl-CoA thiolase, mitochondrial	TRUE	Sirt5-KO / WT	Sirt5-KO	WT	7	_AANEAGYFNEEM[Oxidation (M)]APIEVKTK[Succinyl]_	4.59679	348.018	6.24239	6.24239	7470.88	75.7088	0.00307345	0.0808252	3.02099	0.19573	Mus musculus	0.249	41829.9	acetyl-CoA metabolic process,cellular response to hypoxia,fatty acid beta-oxidation,negative regulation of mitochondrial membrane permeability involved in apoptotic process,negative regulation of mitochondrial outer membrane permeabilization involved in apoptotic signaling pathway	acetyl-CoA C-acetyltransferase activity,acetyl-CoA C-acyltransferase activity,acetyl-CoA hydrolase activity,acyl-CoA hydrolase activity,myristoyl-CoA hydrolase activity,palmitoyl-CoA hydrolase activity	mitochondrial inner membrane,mitochondrial matrix,mitochondrion	sp	10090	1	3	MusMusculus_RPpUnKB_2024_0518	(K)[190].[191]AANEAGYFNEEMAPIEVKTK.(K)	1	1	_AANEAGYFNEEM[Oxidation (M)]APIEVKTK[Succinyl]_.3
Q8BWT1	Acaa2	Q8BWT1	THIM_MOUSE	3-ketoacyl-CoA thiolase, mitochondrial	TRUE	Sirt5-KO / WT	Sirt5-KO	WT	7	_PQTTLEQLQK[Succinyl]LPSVFK_	2.30198	19.129	3.05481	3.05481	730.98	8.3098	0.120205	0.315455	3.03028	0.686293	Mus musculus	0.249	41829.9	acetyl-CoA metabolic process,cellular response to hypoxia,fatty acid beta-oxidation,negative regulation of mitochondrial membrane permeability involved in apoptotic process,negative regulation of mitochondrial outer membrane permeabilization involved in apoptotic signaling pathway	acetyl-CoA C-acetyltransferase activity,acetyl-CoA C-acyltransferase activity,acetyl-CoA hydrolase activity,acyl-CoA hydrolase activity,myristoyl-CoA hydrolase activity,palmitoyl-CoA hydrolase activity	mitochondrial inner membrane,mitochondrial matrix,mitochondrion	sp	10090	1	3	MusMusculus_RPpUnKB_2024_0518	(R)[223].[224]PQTTLEQLQKLPSVFK.(K)	1	2	_PQTTLEQLQK[Succinyl]LPSVFK_.3|_PQTTLEQLQK[Succinyl]LPSVFK_.2
Q8CAK1	Iba57	Q8CAK1	CAF17_MOUSE	Putative transferase CAF17 homolog, mitochondrial	TRUE	Sirt5-KO / WT	Sirt5-KO	WT	5	_GQLGDLQDYHK[Succinyl]YR_	14.1018	2.17314	-2.69803	2.69803	-84.5897	0.154103	0.056934	0.221989	1.13292	0.199369	Mus musculus	0.081	38399.3	heme biosynthetic process,iron-sulfur cluster assembly	transferase activity	mitochondrial matrix,mitochondrion	sp	10090	1	1	MusMusculus_RPpUnKB_2024_0518	(R)[210].[211]GQLGDLQDYHKYR.(Y)	1	1	_GQLGDLQDYHK[Succinyl]YR_.3
Q8K0L3	Acsm2	Q8K0L3	ACSM2_MOUSE	Acyl-coenzyme A synthetase ACSM2, mitochondrial	FALSE	Sirt5-KO / WT	Sirt5-KO	WT	0	_DQLTK[Succinyl]VLQEHVK_	6.92924	53.9523	2.96091	2.96091	678.617	7.78617	NaN	NaN	NaN	NaN	Mus musculus	0.452	64269.1	acyl-CoA metabolic process,fatty acid biosynthetic process,medium-chain fatty-acyl-CoA metabolic process	acyl-CoA ligase activity,ATP binding,benzoate-CoA ligase activity,butyrate-CoA ligase activity,fatty acid ligase activity,fatty-acyl-CoA synthase activity,metal ion binding	mitochondrial matrix,mitochondrion	sp	10090	1	1	MusMusculus_RPpUnKB_2024_0518	(R)[520].[521]DQLTKVLQEHVK.(S)	1	1	_DQLTK[Succinyl]VLQEHVK_.3
Q8K0L3	Acsm2	Q8K0L3	ACSM2_MOUSE	Acyl-coenzyme A synthetase ACSM2, mitochondrial	TRUE	Sirt5-KO / WT	Sirt5-KO	WT	6	_K[Succinyl]VEFVLDLPK_	3.46729	44.7651	3.69049	3.69049	1191.07	12.9107	0.0902781	0.27513	3.08875	0.546632	Mus musculus	0.452	64269.1	acyl-CoA metabolic process,fatty acid biosynthetic process,medium-chain fatty-acyl-CoA metabolic process	acyl-CoA ligase activity,ATP binding,benzoate-CoA ligase activity,butyrate-CoA ligase activity,fatty acid ligase activity,fatty-acyl-CoA synthase activity,metal ion binding	mitochondrial matrix,mitochondrion	sp	10090	1	1	MusMusculus_RPpUnKB_2024_0518	(R)[542].[543]KVEFVLDLPK.(T)	1	1	_K[Succinyl]VEFVLDLPK_.2
Q8K1R3	Pnpt1	Q8K1R3	PNPT1_MOUSE	Polyribonucleotide nucleotidyltransferase 1, mitochondrial	TRUE	Sirt5-KO / WT	Sirt5-KO	WT	4	_EILQIM[Oxidation (M)]NK_	2.21082	6.22713	1.49399	1.49399	181.666	2.81666	0.532663	0.553719	1.06431	1.07964	Mus musculus	0	85682.7	cellular response to interferon-beta,cellular response to oxidative stress,liver regeneration,mitochondrial mRNA catabolic process,mitochondrial mRNA polyadenylation,mitochondrial RNA 3'-end processing,mitochondrial RNA 5'-end processing,mitochondrial RNA catabolic process,mitochondrial RNA processing,mitochondrion morphogenesis,mitotic cell cycle arrest,mRNA catabolic process,negative regulation of growth,nuclear polyadenylation-dependent mRNA catabolic process,positive regulation of miRNA catabolic process,positive regulation of mitochondrial RNA catabolic process,positive regulation of mRNA catabolic process,protein homooligomerization,protein homotrimerization,regulation of cellular respiration,regulation of cellular senescence,response to cAMP,response to growth hormone,RNA catabolic process,RNA import into mitochondrion,RNA polyadenylation,rRNA import into mitochondrion	3'-5'-exoribonuclease activity,miRNA binding,poly(G) binding,poly(U) RNA binding,polyribonucleotide nucleotidyltransferase activity	cytoplasm,cytosol,endoplasmic reticulum membrane,mitochondrial degradosome,mitochondrial intermembrane space,mitochondrial matrix,mitochondrion,nucleus,polysomal ribosome	sp	10090	1	1	MusMusculus_RPpUnKB_2024_0518	(K)[582].[583]EILQIMNK.(T)	1	1	_EILQIM[Oxidation (M)]NK_.2
Q8K2B3	Sdha	Q8K2B3	SDHA_MOUSE	Succinate dehydrogenase [ubiquinone] flavoprotein subunit, mitochondrial	TRUE	Sirt5-KO / WT	Sirt5-KO	WT	6	_AFGGQSLKFGK_	2.50253	915.046	8.51431	8.51431	36464.8	365.648	0.0377025	0.18715	3	0.419107	Mus musculus	0.203	72585.4	mitochondrial electron transport, succinate to ubiquinone,nervous system development,oxidation-reduction process,respiratory electron transport chain,succinate metabolic process,tricarboxylic acid cycle	electron carrier activity,flavin adenine dinucleotide binding,oxidoreductase activity,succinate dehydrogenase (ubiquinone) activity,succinate dehydrogenase activity	mitochondrial inner membrane,mitochondrial respiratory chain complex II, succinate dehydrogenase complex (ubiquinone),mitochondrion,myelin sheath,nucleolus	sp	10090	1	1	MusMusculus_RPpUnKB_2024_0518	(R)[170].[171]AFGGQSLKFGK.(G)	1	1	_AFGGQSLKFGK_.2
Q8QZT1	Acat1	Q8QZT1	THIL_MOUSE	Acetyl-CoA acetyltransferase, mitochondrial	TRUE	Sirt5-KO / WT	Sirt5-KO	WT	7	_LKTVFQK_	12.6952	14419.1	10.1495	10.1495	113480	1135.8	7.43192e-05	0.0167979	3.00026	0.056522	Mus musculus	0.337	44816.1	acetyl-CoA biosynthetic process,acetyl-CoA catabolic process,adipose tissue development,brain development,coenzyme A biosynthetic process,coenzyme A metabolic process,fatty acid beta-oxidation,isoleucine catabolic process,ketone body catabolic process,liver development,metanephric proximal convoluted tubule development,propionyl-CoA biosynthetic process,response to hormone,response to organic cyclic compound,response to starvation	acetyl-CoA C-acetyltransferase activity,acetyl-CoA C-acyltransferase activity,C-acetyltransferase activity,coenzyme A binding,enzyme binding,identical protein binding,potassium ion binding	mitochondrial inner membrane,mitochondrial matrix,mitochondrion	sp	10090	1	1	MusMusculus_RPpUnKB_2024_0518	(K)[262].[263]LKTVFQK.(E)	1	1	_LKTVFQK_.2
Q8QZT1	Acat1	Q8QZT1	THIL_MOUSE	Acetyl-CoA acetyltransferase, mitochondrial	TRUE	Sirt5-KO / WT	Sirt5-KO	WT	7	_VDFSKVPK_	11.7039	4029.48	8.42746	8.42746	34328.6	344.286	0.00197108	0.0676736	3.00011	0.16962	Mus musculus	0.337	44816.1	acetyl-CoA biosynthetic process,acetyl-CoA catabolic process,adipose tissue development,brain development,coenzyme A biosynthetic process,coenzyme A metabolic process,fatty acid beta-oxidation,isoleucine catabolic process,ketone body catabolic process,liver development,metanephric proximal convoluted tubule development,propionyl-CoA biosynthetic process,response to hormone,response to organic cyclic compound,response to starvation	acetyl-CoA C-acetyltransferase activity,acetyl-CoA C-acyltransferase activity,C-acetyltransferase activity,coenzyme A binding,enzyme binding,identical protein binding,potassium ion binding	mitochondrial inner membrane,mitochondrial matrix,mitochondrion	sp	10090	1	1	MusMusculus_RPpUnKB_2024_0518	(R)[254].[255]VDFSKVPK.(L)	1	1	_VDFSKVPK_.2
Q8QZT1	Acat1	Q8QZT1	THIL_MOUSE	Acetyl-CoA acetyltransferase, mitochondrial	TRUE	Sirt5-KO / WT	Sirt5-KO	WT	7	_VPK[Succinyl]LK[Succinyl]TVFQK_	2.3918	76.773	5.00443	5.00443	3109.85	32.0985	0.0448292	0.201277	3.00307	0.498323	Mus musculus	0.337	44816.1	acetyl-CoA biosynthetic process,acetyl-CoA catabolic process,adipose tissue development,brain development,coenzyme A biosynthetic process,coenzyme A metabolic process,fatty acid beta-oxidation,isoleucine catabolic process,ketone body catabolic process,liver development,metanephric proximal convoluted tubule development,propionyl-CoA biosynthetic process,response to hormone,response to organic cyclic compound,response to starvation	acetyl-CoA C-acetyltransferase activity,acetyl-CoA C-acyltransferase activity,C-acetyltransferase activity,coenzyme A binding,enzyme binding,identical protein binding,potassium ion binding	mitochondrial inner membrane,mitochondrial matrix,mitochondrion	sp	10090	1	1	MusMusculus_RPpUnKB_2024_0518	(K)[259].[260]VPKLKTVFQK.(E)	1	1	_VPK[Succinyl]LK[Succinyl]TVFQK_.2
Q8QZT1	Acat1	Q8QZT1	THIL_MOUSE	Acetyl-CoA acetyltransferase, mitochondrial	TRUE	Sirt5-KO / WT	Sirt5-KO	WT	9	_TVFQK[Succinyl]ENGTITAANASTLNDGAAALVLM[Oxidation (M)]TAEAAQR_	3.46331	115.454	5.05902	5.05902	3233.63	33.3363	0.0349604	0.181187	6.00709	0.45803	Mus musculus	0.337	44816.1	acetyl-CoA biosynthetic process,acetyl-CoA catabolic process,adipose tissue development,brain development,coenzyme A biosynthetic process,coenzyme A metabolic process,fatty acid beta-oxidation,isoleucine catabolic process,ketone body catabolic process,liver development,metanephric proximal convoluted tubule development,propionyl-CoA biosynthetic process,response to hormone,response to organic cyclic compound,response to starvation	acetyl-CoA C-acetyltransferase activity,acetyl-CoA C-acyltransferase activity,C-acetyltransferase activity,coenzyme A binding,enzyme binding,identical protein binding,potassium ion binding	mitochondrial inner membrane,mitochondrial matrix,mitochondrion	sp	10090	1	1	MusMusculus_RPpUnKB_2024_0518	(K)[264].[265]TVFQKENGTITAANASTLNDGAAALVLMTAEAAQR.(L)	1	2	_TVFQK[Succinyl]ENGTITAANASTLNDGAAALVLM[Oxidation (M)]TAEAAQR_.3|_TVFQK[Succinyl]ENGTITAANASTLNDGAAALVLM[Oxidation (M)]TAEAAQR_.4
Q8QZT1	Acat1	Q8QZT1	THIL_MOUSE	Acetyl-CoA acetyltransferase, mitochondrial	TRUE	Sirt5-KO / WT	Sirt5-KO	WT	6	_EAWDAGK[Succinyl]FASEITPITISVK_	6.81246	8.84613	0.37687	0.37687	29.8522	1.29852	0.664874	0.59636	3.3295	0.548001	Mus musculus	0.337	44816.1	acetyl-CoA biosynthetic process,acetyl-CoA catabolic process,adipose tissue development,brain development,coenzyme A biosynthetic process,coenzyme A metabolic process,fatty acid beta-oxidation,isoleucine catabolic process,ketone body catabolic process,liver development,metanephric proximal convoluted tubule development,propionyl-CoA biosynthetic process,response to hormone,response to organic cyclic compound,response to starvation	acetyl-CoA C-acetyltransferase activity,acetyl-CoA C-acyltransferase activity,C-acetyltransferase activity,coenzyme A binding,enzyme binding,identical protein binding,potassium ion binding	mitochondrial inner membrane,mitochondrial matrix,mitochondrion	sp	10090	1	1	MusMusculus_RPpUnKB_2024_0518	(K)[219].[220]EAWDAGKFASEITPITISVK.(G)	1	1	_EAWDAGK[Succinyl]FASEITPITISVK_.2
Q8QZT1	Acat1	Q8QZT1	THIL_MOUSE	Acetyl-CoA acetyltransferase, mitochondrial	TRUE	Sirt5-KO / WT	Sirt5-KO	WT	5	_IHM[Oxidation (M)]GNC[Carbamidomethyl (C)]AENTAK[Succinyl]K_	3.59508	9.08366	1.33725	1.33725	152.669	2.52669	0.466306	0.526369	1.01344	0.85764	Mus musculus	0.337	44816.1	acetyl-CoA biosynthetic process,acetyl-CoA catabolic process,adipose tissue development,brain development,coenzyme A biosynthetic process,coenzyme A metabolic process,fatty acid beta-oxidation,isoleucine catabolic process,ketone body catabolic process,liver development,metanephric proximal convoluted tubule development,propionyl-CoA biosynthetic process,response to hormone,response to organic cyclic compound,response to starvation	acetyl-CoA C-acetyltransferase activity,acetyl-CoA C-acyltransferase activity,C-acetyltransferase activity,coenzyme A binding,enzyme binding,identical protein binding,potassium ion binding	mitochondrial inner membrane,mitochondrial matrix,mitochondrion	sp	10090	1	1	MusMusculus_RPpUnKB_2024_0518	(K)[186].[187]IHMGNCAENTAKK.(M)	1	1	_IHM[Oxidation (M)]GNC[Carbamidomethyl (C)]AENTAK[Succinyl]K_.3
Q8R0Y8	Slc25a42	Q8R0Y8	S2542_MOUSE	Mitochondrial coenzyme A transporter SLC25A42	TRUE	Sirt5-KO / WT	Sirt5-KO	WT	6	_ILGHYYGFR_	7.26451	7.09368	-0.0343313	0.0343313	-2.35157	0.976484	0.966965	0.693798	3.61414	0.536534	Mus musculus	0.028	35240.9	ADP transport,AMP transport,ATP transport,coenzyme A transmembrane transport	adenosine-diphosphatase activity,ADP transmembrane transporter activity,AMP transmembrane transporter activity,ATP transmembrane transporter activity,coenzyme A transmembrane transporter activity	integral component of membrane,mitochondrial inner membrane,mitochondrion	sp	10090	1	1	MusMusculus_RPpUnKB_2024_0518	(R)[115].[116]ILGHYYGFR.(G)	1	1	_ILGHYYGFR_.2
Q8R0Y8	Slc25a42	Q8R0Y8	S2542_MOUSE	Mitochondrial coenzyme A transporter SLC25A42	TRUE	Sirt5-KO / WT	Sirt5-KO	WT	6	_IIFQVSSK[Succinyl]R_	8.94015	74.5265	3.05938	3.05938	733.616	8.33616	0.107383	0.297926	3.07763	0.552732	Mus musculus	0.028	35240.9	ADP transport,AMP transport,ATP transport,coenzyme A transmembrane transport	adenosine-diphosphatase activity,ADP transmembrane transporter activity,AMP transmembrane transporter activity,ATP transmembrane transporter activity,coenzyme A transmembrane transporter activity	integral component of membrane,mitochondrial inner membrane,mitochondrion	sp	10090	1	1	MusMusculus_RPpUnKB_2024_0518	(K)[57].[58]IIFQVSSKR.(F)	1	1	_IIFQVSSK[Succinyl]R_.2
Q8VCT3	Rnpep	Q8VCT3	AMPB_MOUSE	Aminopeptidase B	TRUE	Sirt5-KO / WT	Sirt5-KO	WT	6	_LFGPYVWGR_	20.9918	37.3387	0.830848	0.830848	77.873	1.77873	0.522242	0.551231	2.37051	0.750546	Mus musculus	0.014	72416.3	negative regulation of blood pressure,proteolysis	aminopeptidase activity,cobalt ion binding,copper ion binding,metalloaminopeptidase activity,peptide binding,zinc ion binding	external side of plasma membrane,extracellular region,extracellular space,Golgi apparatus,neuron projection,plasma membrane,secretory granule	sp	10090	1	2	MusMusculus_RPpUnKB_2024_0518	(K)[275].[276]LFGPYVWGR.(Y)	1	1	_LFGPYVWGR_.2
Q8VCT4	Ces1d	Q8VCT4	EST1D_MOUSE	Carboxylesterase 1D	FALSE	Sirt5-KO / WT	Sirt5-KO	WT	0	_SFSTVPYIVGINK_	1.42054	4.23032	1.57433	1.57433	197.797	2.97797	NaN	NaN	NaN	NaN	Mus musculus	0.023	61787.8	acyl-CoA metabolic process,acylglycerol catabolic process,cellular response to cholesterol,cellular response to low-density lipoprotein particle stimulus,cholesterol biosynthetic process,cholesterol homeostasis,cholesterol metabolic process,epithelial cell differentiation,lipid catabolic process,medium-chain fatty acid metabolic process,negative regulation of cholesterol storage,positive regulation of cholesterol efflux,positive regulation of cholesterol metabolic process,regulation of bile acid biosynthetic process,regulation of bile acid secretion,response to toxic substance,reverse cholesterol transport,short-chain fatty acid catabolic process,very-low-density lipoprotein particle assembly	carboxylic ester hydrolase activity,fatty-acyl-ethyl-ester synthase activity,methyl indole-3-acetate esterase activity,sterol esterase activity,triglyceride lipase activity	cytoplasm,cytosol,endoplasmic reticulum,endoplasmic reticulum lumen,extracellular space,intracellular membrane-bounded organelle,lipid particle	sp	10090	1	1	MusMusculus_RPpUnKB_2024_0518	(K)[337].[338]SFSTVPYIVGINK.(Q)	1	1	_SFSTVPYIVGINK_.2
Q8VDN2	Atp1a1	Q8VDN2	AT1A1_MOUSE	Sodium/potassium-transporting ATPase subunit alpha-1	TRUE	Sirt5-KO / WT	Sirt5-KO	WT	7	_NIAFFSTNC[Carbamidomethyl (C)]VEGTAR_	10.0033	12.2052	0.287019	0.287019	22.0117	1.22012	0.780243	0.63735	4.90847	0.663353	Mus musculus	0.044	112982	cellular potassium ion homeostasis,cellular response to mechanical stimulus,cellular response to steroid hormone stimulus,cellular sodium ion homeostasis,membrane hyperpolarization,membrane repolarization,negative regulation of glucocorticoid biosynthetic process,negative regulation of heart contraction,positive regulation of heart contraction,positive regulation of striated muscle contraction,potassium ion import across plasma membrane,potassium ion transport,hydrogen ion transmembrane transport,regulation of blood pressure,regulation of cardiac muscle cell contraction,regulation of sodium ion transport,regulation of the force of heart contraction,response to drug,sodium ion export from cell,sodium ion transport,transmembrane transport	ADP binding,ankyrin binding,ATP binding,chaperone binding,phosphatase activity,phosphatidylinositol 3-kinase binding,potassium ion binding,protein domain specific binding,protein heterodimerization activity,protein kinase binding,sodium:potassium-exchanging ATPase activity,sodium ion binding,steroid hormone binding	apical plasma membrane,basolateral plasma membrane,caveola,endoplasmic reticulum,endosome,Golgi apparatus,integral component of membrane,intercalated disc,lateral plasma membrane,membrane,membrane raft,myelin sheath,organelle membrane,plasma membrane,postsynaptic density,macromolecular complex,sarcolemma,sodium:potassium-exchanging ATPase complex,sperm flagellum,T-tubule	sp	10090	1	1	MusMusculus_RPpUnKB_2024_0518	(R)[239].[240]NIAFFSTNCVEGTAR.(G)	1	1	_NIAFFSTNC[Carbamidomethyl (C)]VEGTAR_.2
Q91XE0	Glyat	Q91XE0	GLYAT_MOUSE	Glycine N-acyltransferase	TRUE	Sirt5-KO / WT	Sirt5-KO	WT	7	_LFPSLLDTK[Succinyl]NLSTGSGKPK_	1.9518	61.6506	4.98124	4.98124	3058.65	31.5865	0.0103988	0.129827	3.02656	0.289858	Mus musculus	0.416	34098.2	benzoyl-CoA metabolic process,glycine metabolic process,monocarboxylic acid metabolic process,response to toxic substance	glycine N-acyltransferase activity,glycine N-benzoyltransferase activity,N-acyltransferase activity	mitochondrion	sp	10090	1	1	MusMusculus_RPpUnKB_2024_0518	(K)[141].[142]LFPSLLDTKNLSTGSGKPK.(A)	1	1	_LFPSLLDTK[Succinyl]NLSTGSGKPK_.3
Q922B1	Macrod1	Q922B1	MACD1_MOUSE	ADP-ribose glycohydrolase MACROD1	TRUE	Sirt5-KO / WT	Sirt5-KO	WT	7	_SFLK[Succinyl]GLSDK_	1.31794	42.563	5.01324	5.01324	3129.5	32.295	0.0526737	0.213166	3.00023	0.532059	Mus musculus	0.028	35294.7	cellular response to DNA damage stimulus,peptidyl-glutamate ADP-deribosylation,protein de-ADP-ribosylation,purine nucleoside metabolic process	ADP-ribosylglutamate hydrolase activity,deacetylase activity,hydrolase activity, acting on glycosyl bonds	mitochondrion,nucleoplasm,nucleus	sp	10090	1	2	MusMusculus_RPpUnKB_2024_0518	(K)[96].[97]SFLKGLSDK.(Q)	1	1	_SFLK[Succinyl]GLSDK_.2
Q99K67	Aass	Q99K67	AASS_MOUSE	Alpha-aminoadipic semialdehyde synthase, mitochondrial	TRUE	Sirt5-KO / WT	Sirt5-KO	WT	4	_K[Succinyl]VYGTVLSR_	1.37854	3.37656	1.29242	1.29242	144.938	2.44938	0.174108	0.363376	1.02961	0.24391	Mus musculus	0.032	102975	generation of precursor metabolites and energy,L-lysine catabolic process,L-lysine catabolic process to acetyl-CoA via saccharopine,lysine biosynthetic process via aminoadipic acid	saccharopine dehydrogenase (NAD+, L-glutamate-forming) activity,saccharopine dehydrogenase (NADP+, L-lysine-forming) activity,saccharopine dehydrogenase activity	cytoplasm,intracellular membrane-bounded organelle,mitochondrion	sp	10090	1	1	MusMusculus_RPpUnKB_2024_0518	(R)[257].[258]KVYGTVLSR.(H)	1	1	_K[Succinyl]VYGTVLSR_.2
Q99KI0	Aco2	Q99KI0	ACON_MOUSE	Aconitate hydratase, mitochondrial	TRUE	Sirt5-KO / WT	Sirt5-KO	WT	6	_C[Carbamidomethyl (C)]TTDHISAAGPWLK[Succinyl]FR_	2.39491	114	5.57293	5.57293	4660.12	47.6012	0.0522754	0.213166	3.00803	0.465748	Mus musculus	0.232	85463.5	citrate metabolic process,isocitrate metabolic process,liver development,response to isolation stress,tricarboxylic acid cycle	3 iron, 4 sulfur cluster binding,4 iron, 4 sulfur cluster binding,aconitate hydratase activity,citrate dehydratase activity,iron ion binding	cytosol,mitochondrion,myelin sheath	sp	10090	1	1	MusMusculus_RPpUnKB_2024_0518	(K)[590].[591]CTTDHISAAGPWLKFR.(G)	1	1	_C[Carbamidomethyl (C)]TTDHISAAGPWLK[Succinyl]FR_.3
Q99KR7	Ppif	Q99KR7	PPIF_MOUSE	Peptidyl-prolyl cis-trans isomerase F, mitochondrial	TRUE	Sirt5-KO / WT	Sirt5-KO	WT	6	_K[Succinyl]IESFGSK_	4.91481	21.8674	2.15357	2.15357	344.928	4.44928	0.0457752	0.201346	3.61727	0.34945	Mus musculus	0.097	21736.9	apoptotic mitochondrial changes,cellular response to arsenic-containing substance,cellular response to calcium ion,cellular response to hydrogen peroxide,mitochondrial outer membrane permeabilization involved in programmed cell death,necroptotic process,negative regulation of apoptotic process,negative regulation of ATPase activity,negative regulation of intrinsic apoptotic signaling pathway,negative regulation of oxidative phosphorylation,negative regulation of oxidative phosphorylation uncoupler activity,negative regulation of release of cytochrome c from mitochondria,positive regulation of release of cytochrome c from mitochondria,protein folding,protein peptidyl-prolyl isomerization,regulation of apoptotic process,regulation of mitochondrial membrane permeability,regulation of mitochondrial membrane permeability involved in programmed necrotic cell death,regulation of necrotic cell death,regulation of proton-transporting ATPase activity, rotational mechanism,response to ischemia,response to oxidative stress	cyclosporin A binding,peptide binding,peptidyl-prolyl cis-trans isomerase activity	cytoplasm,intracellular membrane-bounded organelle,mitochondrial inner membrane,mitochondrial matrix,mitochondrial permeability transition pore complex,mitochondrion	sp	10090	1	1	MusMusculus_RPpUnKB_2024_0518	(K)[180].[181]KIESFGSK.(S)	1	1	_K[Succinyl]IESFGSK_.2
Q99L13	Hibadh	Q99L13	3HIDH_MOUSE	3-hydroxyisobutyrate dehydrogenase, mitochondrial	TRUE	Sirt5-KO / WT	Sirt5-KO	WT	6	_KGSLLIDSSTIDPSVSK[Succinyl]ELAK_	3.24521	6.45615	0.992364	0.992364	98.9442	1.98944	0.245104	0.420025	3.21436	0.420057	Mus musculus	0.23	35439.9	valine catabolic process	3-hydroxyisobutyrate dehydrogenase activity,NAD binding,NADP binding,oxidoreductase activity, acting on the CH-OH group of donors, NAD or NADP as acceptor	mitochondrion	sp	10090	1	1	MusMusculus_RPpUnKB_2024_0518	(K)[122].[123]KGSLLIDSSTIDPSVSKELAK.(E)	1	1	_KGSLLIDSSTIDPSVSK[Succinyl]ELAK_.3
Q99LB2	Dhrs4	Q99LB2	DHRS4_MOUSE	Dehydrogenase/reductase SDR family member 4	TRUE	Sirt5-KO / WT	Sirt5-KO	WT	7	_AVATLQGEGLSVTGIVC[Carbamidomethyl (C)]HVGK[Succinyl]AEDREK_	3.27537	19.7325	2.59084	2.59084	502.451	6.02451	0.0792907	0.259956	3.16403	0.508057	Mus musculus	0.115	29884.6	alcohol metabolic process,cellular ketone metabolic process,oxidation-reduction process,retinal metabolic process,steroid metabolic process	3-keto sterol reductase activity,alcohol dehydrogenase,carbonyl reductase (NADPH) activity,identical protein binding,oxidoreductase activity, acting on NAD(P)H, quinone or similar compound as acceptor,retinal dehydrogenase activity	mitochondrion,nucleus,peroxisomal membrane,peroxisome	sp	10090	1	3	MusMusculus_RPpUnKB_2024_0518	(R)[71].[72]AVATLQGEGLSVTGIVCHVGKAEDREK.(L)	1	1	_AVATLQGEGLSVTGIVC[Carbamidomethyl (C)]HVGK[Succinyl]AEDREK_.4
Q99LC5	Etfa	Q99LC5	ETFA_MOUSE	Electron transfer flavoprotein subunit alpha, mitochondrial	TRUE	Sirt5-KO / WT	Sirt5-KO	WT	6	_LGGEVSC[Carbamidomethyl (C)]LVAGTKC[Carbamidomethyl (C)]DK[Succinyl]_	5.32863	25.3588	2.25065	2.25065	375.897	4.75897	0.258402	0.426986	3.13547	0.778215	Mus musculus	0.264	35009.4	fatty acid beta-oxidation using acyl-CoA dehydrogenase	electron carrier activity,flavin adenine dinucleotide binding,oxidoreductase activity	mitochondrial electron transfer flavoprotein complex,mitochondrion	sp	10090	1	2	MusMusculus_RPpUnKB_2024_0518	(R)[45].[46]LGGEVSCLVAGTKCDK.(V)	1	1	_LGGEVSC[Carbamidomethyl (C)]LVAGTKC[Carbamidomethyl (C)]DK[Succinyl]_.2
Q99LP6	Grpel1	Q99LP6	GRPE1_MOUSE	GrpE protein homolog 1, mitochondrial	TRUE	Sirt5-KO / WT	Sirt5-KO	WT	6	_TLRPALVGVVK[Succinyl]DA_	3.53703	11.6634	1.72137	1.72137	229.75	3.2975	0.202062	0.38779	3.03532	0.559265	Mus musculus	0	24307	protein folding,protein import into mitochondrial matrix	adenyl-nucleotide exchange factor activity,ATPase activator activity,ATPase binding,chaperone binding,identical protein binding,protein homodimerization activity,unfolded protein binding	mitochondrial matrix,mitochondrion,nucleoplasm,presequence translocase-associated import motor	sp	10090	1	1	MusMusculus_RPpUnKB_2024_0518	(R)[203].[204]TLRPALVGVVKDA.()	1	1	_TLRPALVGVVK[Succinyl]DA_.2
Q99MR8	Mccc1	Q99MR8	MCCA_MOUSE	Methylcrotonoyl-CoA carboxylase subunit alpha, mitochondrial	FALSE	Sirt5-KO / WT	Sirt5-KO	WT	0	_K[Succinyl]SFNDDAM[Oxidation (M)]LIEK_	4.63964	73.471	3.98509	3.98509	1483.55	15.8355	NaN	NaN	NaN	NaN	Mus musculus	0	79343.8	leucine catabolic process	ATP binding,CoA carboxylase activity,metal ion binding,methylcrotonoyl-CoA carboxylase activity	3-methylcrotonyl-CoA carboxylase complex, mitochondrial,methylcrotonoyl-CoA carboxylase complex,mitochondrial inner membrane,mitochondrial matrix,mitochondrion	sp	10090	1	2	MusMusculus_RPpUnKB_2024_0518	(K)[231].[232]KSFNDDAMLIEK.(F)	1	1	_K[Succinyl]SFNDDAM[Oxidation (M)]LIEK_.2
Q99MR8	Mccc1	Q99MR8	MCCA_MOUSE	Methylcrotonoyl-CoA carboxylase subunit alpha, mitochondrial	FALSE	Sirt5-KO / WT	Sirt5-KO	WT	0	_SIM[Oxidation (M)]AAAGVPVVEGYHGK[Succinyl]DQSDQC[Carbamidomethyl (C)]LR_	1.9763	12.2143	2.6277	2.6277	518.039	6.18039	NaN	NaN	NaN	NaN	Mus musculus	0	79343.8	leucine catabolic process	ATP binding,CoA carboxylase activity,metal ion binding,methylcrotonoyl-CoA carboxylase activity	3-methylcrotonyl-CoA carboxylase complex, mitochondrial,methylcrotonoyl-CoA carboxylase complex,mitochondrial inner membrane,mitochondrial matrix,mitochondrion	sp	10090	1	2	MusMusculus_RPpUnKB_2024_0518	(K)[162].[163]SIMAAAGVPVVEGYHGKDQSDQCLR.(E)	1	1	_SIM[Oxidation (M)]AAAGVPVVEGYHGK[Succinyl]DQSDQC[Carbamidomethyl (C)]LR_.3
Q9CPP6	Ndufa5	Q9CPP6	NDUA5_MOUSE	NADH dehydrogenase [ubiquinone] 1 alpha subcomplex subunit 5	TRUE	Sirt5-KO / WT	Sirt5-KO	WT	7	_K[Succinyl]YTEQITNEK_	6.07395	7.4454	0.293715	0.293715	22.5792	1.22579	0.690438	0.609514	3.00088	0.455699	Mus musculus	0.164	13359.7	mitochondrial respiratory chain complex I assembly,respiratory electron transport chain	NADH dehydrogenase (ubiquinone) activity	mitochondrial respiratory chain complex I,mitochondrion,macromolecular complex,respiratory chain complex I	sp	10090	1	3	MusMusculus_RPpUnKB_2024_0518	(R)[44].[45]KYTEQITNEK.(L)	1	1	_K[Succinyl]YTEQITNEK_.2
Q9CPQ8	Atp5mg	Q9CPQ8	ATP5L_MOUSE	ATP synthase subunit g, mitochondrial	FALSE	Sirt5-KO / WT	Sirt5-KO	WT	0	_NFAEK[Succinyl]APSM[Oxidation (M)]VAAAVTYSKPR_	1.48747	59.6567	5.32576	5.32576	3910.63	40.1063	NaN	NaN	NaN	NaN	Mus musculus	0.204	11424.5	ATP metabolic process,ATP synthesis coupled proton transport,mitochondrial ATP synthesis coupled proton transport	hydrogen-exporting ATPase activity, phosphorylative mechanism	mitochondrial inner membrane,mitochondrial proton-transporting ATP synthase complex,mitochondrial proton-transporting ATP synthase complex, coupling factor F(o),mitochondrion	sp	10090	1	1	MusMusculus_RPpUnKB_2024_0518	(R)[5].[6]NFAEKAPSMVAAAVTYSKPR.(L)	1	1	_NFAEK[Succinyl]APSM[Oxidation (M)]VAAAVTYSKPR_.3
Q9CPQ8	Atp5mg	Q9CPQ8	ATP5L_MOUSE	ATP synthase subunit g, mitochondrial	TRUE	Sirt5-KO / WT	Sirt5-KO	WT	7	_TGSFKHLTVK_	11.9011	7.13782	-0.737539	0.737539	-40.0238	0.599762	0.13099	0.326115	3.6324	0.266959	Mus musculus	0.204	11424.5	ATP metabolic process,ATP synthesis coupled proton transport,mitochondrial ATP synthesis coupled proton transport	hydrogen-exporting ATPase activity, phosphorylative mechanism	mitochondrial inner membrane,mitochondrial proton-transporting ATP synthase complex,mitochondrial proton-transporting ATP synthase complex, coupling factor F(o),mitochondrion	sp	10090	1	1	MusMusculus_RPpUnKB_2024_0518	(K)[60].[61]TGSFKHLTVK.(E)	1	1	_TGSFKHLTVK_.3
Q9CQ75	Ndufa2	Q9CQ75	NDUA2_MOUSE	NADH dehydrogenase [ubiquinone] 1 alpha subcomplex subunit 2	TRUE	Sirt5-KO / WT	Sirt5-KO	WT	6	_AVGAK[Succinyl]LGLR_	3.67824	1599.87	8.76472	8.76472	43395.5	434.955	0.0197816	0.148338	3.00024	0.327889	Mus musculus	0.323	10915.7	blastocyst hatching,mitochondrial respiratory chain complex I assembly	NADH dehydrogenase (ubiquinone) activity	mitochondrial membrane,mitochondrial respiratory chain complex I,mitochondrion	sp	10090	1	3	MusMusculus_RPpUnKB_2024_0518	(R)[7].[8]AVGAKLGLR.(E)	1	1	_AVGAK[Succinyl]LGLR_.2
Q9CQA3	Sdhb	Q9CQA3	SDHB_MOUSE	Succinate dehydrogenase [ubiquinone] iron-sulfur subunit, mitochondrial	TRUE	Sirt5-KO / WT	Sirt5-KO	WT	5	_YLGPAVLMQAYR_	4.63278	3.86409	-0.26175	0.26175	-16.5924	0.834076	0.779527	0.63735	2.24029	0.563675	Mus musculus	0.085	31813.9	aerobic respiration,respiratory electron transport chain,succinate metabolic process,tricarboxylic acid cycle	2 iron, 2 sulfur cluster binding,3 iron, 4 sulfur cluster binding,4 iron, 4 sulfur cluster binding,electron carrier activity,metal ion binding,succinate dehydrogenase (ubiquinone) activity,ubiquinone binding	mitochondrial inner membrane,mitochondrial membrane,mitochondrial respiratory chain complex II, succinate dehydrogenase complex (ubiquinone),mitochondrion,nucleoplasm,plasma membrane,respiratory chain complex II	sp	10090	1	1	MusMusculus_RPpUnKB_2024_0518	(K)[206].[207]YLGPAVLMQAYR.(W)	1	1	_YLGPAVLMQAYR_.2
Q9CR62	Slc25a11	Q9CR62	M2OM_MOUSE	Mitochondrial 2-oxoglutarate/malate carrier protein	TRUE	Sirt5-KO / WT	Sirt5-KO	WT	4	_LGIYTVLFER_	2.44698	6.18255	1.3372	1.3372	152.66	2.5266	0.11708	0.310631	1.081	0.180597	Mus musculus	0.096	34154.9	malate transmembrane transport,oxaloacetate transport,phosphate ion transmembrane transport,succinate transmembrane transport,sulfate transport,thiosulfate transport	alpha-ketoglutarate transmembrane transporter activity,antiporter activity,malate transmembrane transporter activity,oxaloacetate transmembrane transporter activity,succinate transmembrane transporter activity,sulfate transmembrane transporter activity,thiosulfate transmembrane transporter activity	integral component of membrane,mitochondrial inner membrane,mitochondrion	sp	10090	1	3	MusMusculus_RPpUnKB_2024_0518	(R)[97].[98]LGIYTVLFER.(L)	1	1	_LGIYTVLFER_.2
Q9CZ13	Uqcrc1	Q9CZ13	QCR1_MOUSE	Cytochrome b-c1 complex subunit 1, mitochondrial	TRUE	Sirt5-KO / WT	Sirt5-KO	WT	7	_NRPGNALEK_	4.33692	7.19381	0.730085	0.730085	65.8737	1.65874	0.297227	0.45979	4.96556	0.411102	Mus musculus	0.16	52851.8	mitochondrial electron transport, ubiquinol to cytochrome c,mitochondrial respiratory chain complex III assembly,response to activity,response to alkaloid	catalytic activity,metal ion binding,macromolecular complex binding,ubiquitin protein ligase binding	cytosol,mitochondrial inner membrane,mitochondrial respiratory chain complex III,mitochondrion,myelin sheath	sp	10090	1	2	MusMusculus_RPpUnKB_2024_0518	(K)[101].[102]NRPGNALEK.(E)	1	1	_NRPGNALEK_.2
Q9CZN7	Shmt2	Q9CZN7	GLYM_MOUSE	Serine hydroxymethyltransferase, mitochondrial	TRUE	Sirt5-KO / WT	Sirt5-KO	WT	5	_LQDFK[Succinyl]SFLLK_	6.23655	20.6998	1.7308	1.7308	231.912	3.31912	0.5425	0.555534	1.01519	1.38318	Mus musculus	0.087	55758.7	cellular response to tetrahydrofolate,folic acid metabolic process,glycine biosynthetic process,glycine biosynthetic process from serine,glycine metabolic process,L-serine biosynthetic process,L-serine catabolic process,L-serine metabolic process,one-carbon metabolic process,positive regulation of cell proliferation,protein homotetramerization,protein K63-linked deubiquitination,protein tetramerization,purine nucleobase biosynthetic process,regulation of aerobic respiration,regulation of mitochondrial translation,regulation of oxidative phosphorylation,response to type I interferon,tetrahydrofolate interconversion,tetrahydrofolate metabolic process	amino acid binding,chromatin binding,cobalt ion binding,glycine hydroxymethyltransferase activity,identical protein binding,L-allo-threonine aldolase activity,mRNA 5'-UTR binding,protein homodimerization activity,pyridoxal phosphate binding,serine binding,translation repressor activity, nucleic acid binding,zinc ion binding	BRISC complex,cytoplasm,cytosol,microtubule cytoskeleton,mitochondrial inner membrane,mitochondrial intermembrane space,mitochondrial matrix,mitochondrial nucleoid,mitochondrion,nucleus	sp	10090	1	1	MusMusculus_RPpUnKB_2024_0518	(K)[463].[464]LQDFKSFLLK.(D)	1	1	_LQDFK[Succinyl]SFLLK_.2
Q9CZU6	Cs	Q9CZU6	CISY_MOUSE	Citrate synthase, mitochondrial	TRUE	Sirt5-KO / WT	Sirt5-KO	WT	7	_EVGK[Succinyl]DVSDEK_	6.80658	54.2908	2.99571	2.99571	697.623	7.97623	0.152576	0.346684	3.01274	0.734635	Mus musculus	0.226	51736.7	acetyl-CoA metabolic process,carbohydrate metabolic process,citrate metabolic process,oxaloacetate metabolic process,tricarboxylic acid cycle	citrate (Si)-synthase activity,transferase activity, transferring acyl groups, acyl groups converted into alkyl on transfer	mitochondrial matrix,mitochondrion	sp	10090	1	1	MusMusculus_RPpUnKB_2024_0518	(K)[316].[317]EVGKDVSDEK.(L)	1	1	_EVGK[Succinyl]DVSDEK_.2
Q9CZU6	Cs	Q9CZU6	CISY_MOUSE	Citrate synthase, mitochondrial	TRUE	Sirt5-KO / WT	Sirt5-KO	WT	7	_SM[Oxidation (M)]STDGLM[Oxidation (M)]K[Succinyl]FVDSK_	2.40937	20.509	3.08953	3.08953	751.22	8.5122	0.000725866	0.0358868	4.31149	0.165678	Mus musculus	0.226	51736.7	acetyl-CoA metabolic process,carbohydrate metabolic process,citrate metabolic process,oxaloacetate metabolic process,tricarboxylic acid cycle	citrate (Si)-synthase activity,transferase activity, transferring acyl groups, acyl groups converted into alkyl on transfer	mitochondrial matrix,mitochondrion	sp	10090	1	1	MusMusculus_RPpUnKB_2024_0518	(K)[449].[450]SMSTDGLMKFVDSK.()	1	1	_SM[Oxidation (M)]STDGLM[Oxidation (M)]K[Succinyl]FVDSK_.2
Q9D0K2	Oxct1	Q9D0K2	SCOT1_MOUSE	Succinyl-CoA:3-ketoacid coenzyme A transferase 1, mitochondrial	TRUE	Sirt5-KO / WT	Sirt5-KO	WT	6	_VVVTM[Oxidation (M)]EHSAK[Succinyl]GNAHK_	2.35074	30.3886	3.69234	3.69234	1192.72	12.9272	0.00892946	0.123257	3.3243	0.241764	Mus musculus	0.169	55988.6	adipose tissue development,brain development,cellular ketone body metabolic process,heart development,ketone body catabolic process,ketone catabolic process,positive regulation of insulin secretion involved in cellular response to glucose stimulus,response to activity,response to drug,response to ethanol,response to hormone,response to nutrient,response to starvation	3-oxoacid CoA-transferase activity,CoA-transferase activity,identical protein binding	mitochondrial matrix,mitochondrion,nucleoplasm	sp	10090	1	1	MusMusculus_RPpUnKB_2024_0518	(K)[435].[436]VVVTMEHSAKGNAHK.(I)	1	1	_VVVTM[Oxidation (M)]EHSAK[Succinyl]GNAHK_.3
Q9D2G2	Dlst	Q9D2G2	ODO2_MOUSE	Dihydrolipoyllysine-residue succinyltransferase component of 2-oxoglutarate dehydrogenase complex, mitochondrial	TRUE	Sirt5-KO / WT	Sirt5-KO	WT	6	_TINELGEK[Succinyl]AR_	1.63525	97.2883	5.89469	5.89469	5849.45	59.4945	0.0322874	0.177115	3.00111	0.386278	Mus musculus	0.126	48994.5	2-oxoglutarate metabolic process,histone succinylation,L-lysine catabolic process to acetyl-CoA via saccharopine,NADH metabolic process,succinyl-CoA metabolic process,tricarboxylic acid cycle	chaperone binding,dihydrolipoyllysine-residue succinyltransferase activity,heat shock protein binding,transferase activity, transferring acyl groups	intracellular membrane-bounded organelle,mitochondrial matrix,mitochondrion,myelin sheath,nucleus,oxoglutarate dehydrogenase complex,plasma membrane	sp	10090	1	1	MusMusculus_RPpUnKB_2024_0518	(R)[345].[346]TINELGEKAR.(K)	1	1	_TINELGEK[Succinyl]AR_.2
Q9DB20	Atp5po	Q9DB20	ATPO_MOUSE	ATP synthase subunit O, mitochondrial	TRUE	Sirt5-KO / WT	Sirt5-KO	WT	7	_VKSLNDITKR_	6.34749	1246.42	7.61739	7.61739	19536.4	196.364	0.0595904	0.224419	3.00005	0.586164	Mus musculus	0.493	23363.5	ATP biosynthetic process,ATP metabolic process,cellular response to cAMP,cellular response to cytokine stimulus,mitochondrial ATP synthesis coupled proton transport	ATPase activity,drug binding,estradiol binding,macromolecular complex binding,proton-transporting ATP synthase activity, rotational mechanism	cell surface,mitochondrial proton-transporting ATP synthase complex,mitochondrial proton-transporting ATP synthase complex, coupling factor F(o),mitochondrion,myelin sheath,plasma membrane	sp	10090	1	1	MusMusculus_RPpUnKB_2024_0518	(K)[87].[88]VKSLNDITKR.(E)	1	1	_VKSLNDITKR_.3
Q9DBM2	Ehhadh	Q9DBM2	ECHP_MOUSE	Peroxisomal bifunctional enzyme	TRUE	Sirt5-KO / WT	Sirt5-KO	WT	7	_SISK[Succinyl]EEILER_	47.0507	16.6535	-1.49839	1.49839	-64.6052	0.353948	0.234365	0.409724	2.05998	0.61539	Mus musculus	0.245	78301.4	acyl-CoA metabolic process,fatty acid beta-oxidation	3-hydroxyacyl-CoA dehydrogenase activity,dodecenoyl-CoA delta-isomerase activity,enoyl-CoA hydratase activity,enzyme binding,intramolecular oxidoreductase activity, transposing C=C bonds,long-chain-3-hydroxyacyl-CoA dehydrogenase activity	cytosol,mitochondrion,peroxisome	sp	10090	1	4	MusMusculus_RPpUnKB_2024_0518	(R)[606].[607]SISKEEILER.(C)	1	1	_SISK[Succinyl]EEILER_.2
Q9DBM2	Ehhadh	Q9DBM2	ECHP_MOUSE	Peroxisomal bifunctional enzyme	TRUE	Sirt5-KO / WT	Sirt5-KO	WT	6	_SGQASAKPNLR_	2.45557	24.4998	3.31864	3.31864	897.723	9.97723	0.0417668	0.192672	3.23922	0.392637	Mus musculus	0.245	78301.4	acyl-CoA metabolic process,fatty acid beta-oxidation	3-hydroxyacyl-CoA dehydrogenase activity,dodecenoyl-CoA delta-isomerase activity,enoyl-CoA hydratase activity,enzyme binding,intramolecular oxidoreductase activity, transposing C=C bonds,long-chain-3-hydroxyacyl-CoA dehydrogenase activity	cytosol,mitochondrion,peroxisome	sp	10090	1	4	MusMusculus_RPpUnKB_2024_0518	(K)[347].[348]SGQASAKPNLR.(F)	1	1	_SGQASAKPNLR_.2
Q9DCC7	Isoc2b	Q9DCC7	ISC2B_MOUSE	Isochorismatase domain-containing protein 2B	TRUE	Sirt5-KO / WT	Sirt5-KO	WT	6	_EIQK[Succinyl]ILK_	20.5586	29.8413	0.537571	0.537571	45.1527	1.45153	0.590544	0.568911	3.9654	0.593804	Mus musculus	0	23151.3		catalytic activity	cytoplasm,mitochondrion,nucleus	sp	10090	1	1	MusMusculus_RPpUnKB_2024_0518	(K)[177].[178]EIQKILK.(E)	1	1	_EIQK[Succinyl]ILK_.2
Q9DCJ5	Ndufa8	Q9DCJ5	NDUA8_MOUSE	NADH dehydrogenase [ubiquinone] 1 alpha subcomplex subunit 8	TRUE	Sirt5-KO / WT	Sirt5-KO	WT	7	_LVNGC[Carbamidomethyl (C)]ALNFFR_	3.53224	5.07719	0.523448	0.523448	43.7386	1.43739	0.526491	0.551234	3.39665	0.496831	Mus musculus	0	19992.1	mitochondrial electron transport, NADH to ubiquinone,mitochondrial respiratory chain complex I assembly	macromolecular complex binding	mitochondrial inner membrane,mitochondrial intermembrane space,mitochondrial respiratory chain complex I,mitochondrion	sp	10090	1	3	MusMusculus_RPpUnKB_2024_0518	(K)[60].[61]LVNGCALNFFR.(Q)	1	1	_LVNGC[Carbamidomethyl (C)]ALNFFR_.2
Q9DCS3	Mecr	Q9DCS3	MECR_MOUSE	Enoyl-[acyl-carrier-protein] reductase, mitochondrial	FALSE	Sirt5-KO / WT	Sirt5-KO	WT	0	_TIFK[Succinyl]DLPLPR_	2.79117	123.248	5.46455	5.46455	4315.63	44.1563	NaN	NaN	NaN	NaN	Mus musculus	0.118	40342.7	fatty acid biosynthetic process,fatty acid metabolic process	ligand-dependent nuclear receptor binding,receptor binding,trans-2-enoyl-CoA reductase (NADPH) activity	cytosol,mitochondrion,nucleus	sp	10090	1	2	MusMusculus_RPpUnKB_2024_0518	(K)[247].[248]TIFKDLPLPR.(L)	1	1	_TIFK[Succinyl]DLPLPR_.2
Q9DCX2	Atp5pd	Q9DCX2	ATP5H_MOUSE	ATP synthase subunit d, mitochondrial	TRUE	Sirt5-KO / WT	Sirt5-KO	WT	7	_YNALK[Succinyl]IPVPEDK_	1.83944	562.934	8.25755	8.25755	30503.5	306.035	0.0800803	0.261414	3.00007	0.668149	Mus musculus	0.758	18749.5	ATP metabolic process,ATP synthesis coupled proton transport,mitochondrial ATP synthesis coupled proton transport	macromolecular complex binding,proton-transporting ATP synthase activity, rotational mechanism	mitochondrial inner membrane,mitochondrial proton-transporting ATP synthase, stator stalk,mitochondrial proton-transporting ATP synthase complex,mitochondrial proton-transporting ATP synthase complex, coupling factor F(o),mitochondrion,myelin sheath	sp	10090	1	3	MusMusculus_RPpUnKB_2024_0518	(K)[72].[73]YNALKIPVPEDK.(Y)	1	1	_YNALK[Succinyl]IPVPEDK_.2
Q9DCX2	Atp5pd	Q9DCX2	ATP5H_MOUSE	ATP synthase subunit d, mitochondrial	TRUE	Sirt5-KO / WT	Sirt5-KO	WT	6	_KYNALK[Succinyl]IPVPEDK_	3.46167	48.7641	3.81628	3.81628	1308.69	14.0869	0.119341	0.314511	3.00042	0.622465	Mus musculus	0.758	18749.5	ATP metabolic process,ATP synthesis coupled proton transport,mitochondrial ATP synthesis coupled proton transport	macromolecular complex binding,proton-transporting ATP synthase activity, rotational mechanism	mitochondrial inner membrane,mitochondrial proton-transporting ATP synthase, stator stalk,mitochondrial proton-transporting ATP synthase complex,mitochondrial proton-transporting ATP synthase complex, coupling factor F(o),mitochondrion,myelin sheath	sp	10090	1	3	MusMusculus_RPpUnKB_2024_0518	(K)[71].[72]KYNALKIPVPEDK.(Y)	1	1	_KYNALK[Succinyl]IPVPEDK_.2
Q9DCY0	Keg1	Q9DCY0	KEG1_MOUSE	Glycine N-acyltransferase-like protein Keg1	TRUE	Sirt5-KO / WT	Sirt5-KO	WT	6	_LAPSLM[Oxidation (M)]DAK[Succinyl]NLVVSR_	2.82298	9.01913	1.67577	1.67577	219.49	3.1949	0.244769	0.420025	3.76221	0.647113	Mus musculus	0.468	33723		glycine N-acyltransferase activity,N-acyltransferase activity	centrosome,microtubule,mitochondrion	sp	10090	1	1	MusMusculus_RPpUnKB_2024_0518	(K)[140].[141]LAPSLMDAKNLVVSR.(N)	1	1	_LAPSLM[Oxidation (M)]DAK[Succinyl]NLVVSR_.2
Q9JHI5	Ivd	Q9JHI5	IVD_MOUSE	Isovaleryl-CoA dehydrogenase, mitochondrial	TRUE	Sirt5-KO / WT	Sirt5-KO	WT	7	_HTISK[Succinyl]FLQENLAPK_	4.84669	16.0818	1.73035	1.73035	231.809	3.31809	0.251918	0.423265	3.20444	0.714895	Mus musculus	0.092	46325.4	branched-chain amino acid catabolic process,fatty acid beta-oxidation using acyl-CoA dehydrogenase,leucine catabolic process	butyryl-CoA dehydrogenase activity,flavin adenine dinucleotide binding,identical protein binding,isovaleryl-CoA dehydrogenase activity	mitochondrial matrix,mitochondrial membrane,mitochondrion	sp	10090	1	1	MusMusculus_RPpUnKB_2024_0518	(R)[50].[51]HTISKFLQENLAPK.(A)	1	1	_HTISK[Succinyl]FLQENLAPK_.2
Q9QYR9	Acot2	Q9QYR9	ACOT2_MOUSE	Acyl-coenzyme A thioesterase 2, mitochondrial	TRUE	Sirt5-KO / WT	Sirt5-KO	WT	7	_HFLAPGVR_	24.1094	9.87136	-1.28827	1.28827	-59.0559	0.409441	0.132587	0.326449	3.053	0.43715	Mus musculus	0.044	49657	acyl-CoA metabolic process,fatty acid metabolic process,long-chain fatty acid metabolic process,response to hypoxia,very long-chain fatty acid catabolic process,very long-chain fatty acid metabolic process	acyl-CoA hydrolase activity,carboxylic ester hydrolase activity,myristoyl-CoA hydrolase activity,palmitoyl-CoA hydrolase activity	mitochondrial matrix,mitochondrion	sp	10090	1	2	MusMusculus_RPpUnKB_2024_0518	(R)[167].[168]HFLAPGVR.(R)	1	1	_HFLAPGVR_.2
Q9QZD8	Slc25a10	Q9QZD8	DIC_MOUSE	Mitochondrial dicarboxylate carrier	TRUE	Sirt5-KO / WT	Sirt5-KO	WT	5	_K[Succinyl]LFSGATMASSR_	8.94139	1.87808	-2.25124	2.25124	-78.9956	0.210044	0.309504	0.47134	2.07723	0.865404	Mus musculus	0.042	31714.9	malate transmembrane transport,malate transport,mitochondrial transport,oxaloacetate transport,phosphate ion transmembrane transport,phosphate ion transport,succinate transmembrane transport,succinate transport,sulfate transport,thiosulfate transport	antiporter activity,malate transmembrane transporter activity,oxaloacetate transmembrane transporter activity,phosphate ion transmembrane transporter activity,secondary active transmembrane transporter activity,succinate transmembrane transporter activity,sulfate transmembrane transporter activity,thiosulfate transmembrane transporter activity	integral component of membrane,mitochondrial inner membrane,mitochondrion,nucleoplasm	sp	10090	1	2	MusMusculus_RPpUnKB_2024_0518	(R)[156].[157]KLFSGATMASSR.(G)	1	1	_K[Succinyl]LFSGATMASSR_.2
Q9WUR9	Ak4	Q9WUR9	KAD4_MOUSE	Adenylate kinase 4, mitochondrial	TRUE	Sirt5-KO / WT	Sirt5-KO	WT	7	_ENLK[Succinyl]TGTEVGDVAK_	5.34333	69.9211	3.70992	3.70992	1208.57	13.0857	0.0622822	0.22911	3.04928	0.530712	Mus musculus	0.112	25061.7	ADP biosynthetic process,AMP metabolic process,ATP metabolic process,brain development,cellular response to hypoxia,GTP metabolic process,liver development,nucleoside diphosphate phosphorylation,nucleoside triphosphate biosynthetic process,purine nucleotide metabolic process,regulation of ATP biosynthetic process,regulation of oxidative phosphorylation,response to drug	adenylate kinase activity,ATP binding,GTP binding,nucleoside diphosphate kinase activity,nucleoside triphosphate adenylate kinase activity	cytoplasm,mitochondrial matrix,mitochondrion	sp	10090	1	1	MusMusculus_RPpUnKB_2024_0518	(R)[40].[41]ENLKTGTEVGDVAK.(Q)	1	1	_ENLK[Succinyl]TGTEVGDVAK_.2
Q9WVM8	Aadat	Q9WVM8	AADAT_MOUSE	Kynurenine/alpha-aminoadipate aminotransferase, mitochondrial	TRUE	Sirt5-KO / WT	Sirt5-KO	WT	7	_GISDTK[Succinyl]QLIEEK_	59.9786	72.6643	0.276798	0.276798	21.1503	1.2115	0.84297	0.661025	2.70117	0.866311	Mus musculus	0.16	47597.9	2-oxoglutarate metabolic process,alpha-amino acid metabolic process,biosynthetic process,glutamate metabolic process,kynurenine metabolic process,L-lysine catabolic process to acetyl-CoA via saccharopine	2-aminoadipate transaminase activity,kynurenine-oxoglutarate transaminase activity,protein homodimerization activity,pyridoxal phosphate binding,transaminase activity	mitochondrion	sp	10090	1	1	MusMusculus_RPpUnKB_2024_0518	(K)[360].[361]GISDTKQLIEEK.(A)	1	1	_GISDTK[Succinyl]QLIEEK_.2
Q9Z2I9	Sucla2	Q9Z2I9	SUCB1_MOUSE	Succinate--CoA ligase [ADP-forming] subunit beta, mitochondrial	TRUE	Sirt5-KO / WT	Sirt5-KO	WT	6	_GTFTSGLK[Succinyl]GGVK_	4.92404	954.882	7.59933	7.59933	19292.2	193.922	0.0100249	0.12774	3.00007	0.25506	Mus musculus	0.03	50113.9	succinate metabolic process,succinyl-CoA metabolic process,tricarboxylic acid cycle	ATP binding,magnesium ion binding,succinate-CoA ligase (ADP-forming) activity,succinate-CoA ligase (GDP-forming) activity,succinate-CoA ligase activity	mitochondrion,myelin sheath,succinate-CoA ligase complex	sp	10090	1	2	MusMusculus_RPpUnKB_2024_0518	(K)[107].[108]GTFTSGLKGGVK.(I)	1	1	_GTFTSGLK[Succinyl]GGVK_.2
Q9Z2I9	Sucla2	Q9Z2I9	SUCB1_MOUSE	Succinate--CoA ligase [ADP-forming] subunit beta, mitochondrial	TRUE	Sirt5-KO / WT	Sirt5-KO	WT	6	_GK[Succinyl]GTFTSGLK_	9.85801	651.835	6.04707	6.04707	6512.24	66.1224	0.020814	0.152226	3.0084	0.328457	Mus musculus	0.03	50113.9	succinate metabolic process,succinyl-CoA metabolic process,tricarboxylic acid cycle	ATP binding,magnesium ion binding,succinate-CoA ligase (ADP-forming) activity,succinate-CoA ligase (GDP-forming) activity,succinate-CoA ligase activity	mitochondrion,myelin sheath,succinate-CoA ligase complex	sp	10090	1	2	MusMusculus_RPpUnKB_2024_0518	(R)[105].[106]GKGTFTSGLK.(G)	1	1	_GK[Succinyl]GTFTSGLK_.2
Q9Z2I9	Sucla2	Q9Z2I9	SUCB1_MOUSE	Succinate--CoA ligase [ADP-forming] subunit beta, mitochondrial	TRUE	Sirt5-KO / WT	Sirt5-KO	WT	7	_GTFTSGLK_	9.88695	625.63	5.98364	5.98364	6227.84	63.2784	0.0559575	0.220156	3.00086	0.560387	Mus musculus	0.03	50113.9	succinate metabolic process,succinyl-CoA metabolic process,tricarboxylic acid cycle	ATP binding,magnesium ion binding,succinate-CoA ligase (ADP-forming) activity,succinate-CoA ligase (GDP-forming) activity,succinate-CoA ligase activity	mitochondrion,myelin sheath,succinate-CoA ligase complex	sp	10090	1	2	MusMusculus_RPpUnKB_2024_0518	(K)[107].[108]GTFTSGLK.(G)	1	1	_GTFTSGLK_.1
A0A0A0MQG2;Q62261	Sptbn1	A0A0A0MQG2;Q62261	A0A0A0MQG2_MOUSE;SPTB2_MOUSE	Spectrin beta, non-erythrocytic 1 (Fragment);Spectrin beta chain, non-erythrocytic 1	TRUE	Sirt5-KO / WT	Sirt5-KO	WT	5	_QNLLSQSHAYQQFLR_	49.3704	7.6268	-2.6945	2.6945	-84.5519	0.154481	0.0515531	0.213166	2.10063	0.424145	Mus musculus	1.5%;1.4%	244250.8;274223.06	actin filament capping;actin filament capping,common-partner SMAD protein phosphorylation,Golgi to plasma membrane protein transport,membrane assembly,mitotic cytokinesis,plasma membrane organization,positive regulation of interleukin-2 production,positive regulation of protein localization to plasma membrane,protein localization to plasma membrane,regulation of protein localization to plasma membrane,regulation of SMAD protein import into nucleus	actin binding,structural constituent of cytoskeleton;actin binding,ankyrin binding,calmodulin binding,GTPase binding,phospholipid binding,macromolecular complex binding,structural constituent of cytoskeleton	spectrin;axolemma,cortical cytoskeleton,cuticular plate,cytoplasm,endomembrane system,glutamatergic synapse,M band,membrane,nucleolus,nucleus,plasma membrane,postsynapse,postsynaptic density,macromolecular complex,spectrin	tr;sp	10090	1	1;2	MusMusculus_RPpUnKB_2024_0518	(R)[1160].[1161]QNLLSQSHAYQQFLR.(D)	1	1	_QNLLSQSHAYQQFLR_.3
A0A0U1RQ27;Q9D1I5	Mcee	A0A0U1RQ27;Q9D1I5	A0A0U1RQ27_MOUSE;MCEE_MOUSE	Methylmalonyl CoA epimerase;Methylmalonyl-CoA epimerase, mitochondrial	FALSE	Sirt5-KO / WT	Sirt5-KO	WT	0	_IGAHGKPVIFLHPK_	2.04089	44.4017	4.44335	4.44335	2075.61	21.7561	NaN	NaN	NaN	NaN	Mus musculus	16.9%;11.8%	13271.36;19017.03	;L-methylmalonyl-CoA metabolic process	;metal ion binding,methylmalonyl-CoA epimerase activity	;mitochondrion	tr;sp	10090	1	1	MusMusculus_RPpUnKB_2024_0518	(K)[97].[98]IGAHGKPVIFLHPK.(D);(K)[151].[152]IGAHGKPVIFLHPK.(D)	1	1	_IGAHGKPVIFLHPK_.3
A0A1B0GT40;Q9D6Y7	Msra	A0A1B0GT40;Q9D6Y7	A0A1B0GT40_MOUSE;MSRA_MOUSE	peptide-methionine (S)-S-oxide reductase;Mitochondrial peptide methionine sulfoxide reductase	TRUE	Sirt5-KO / WT	Sirt5-KO	WT	6	_NPTYK[Succinyl]EVC[Carbamidomethyl (C)]SEK_	1.35167	20.9736	3.95576	3.95576	1451.68	15.5168	0.0427794	0.194429	3.0072	0.401636	Mus musculus	15.4%;11.2%	19168.63;25988.37	;aging,cellular response to oxidative stress	peptide-methionine (S)-S-oxide reductase activity;L-methionine-(S)-S-oxide reductase activity,peptide-methionine (S)-S-oxide reductase activity	;actin cytoskeleton,cytoplasm,cytosol,intercellular bridge,membrane,mitochondrion,nuclear body,nucleoplasm	tr;sp	10090	1	1	MusMusculus_RPpUnKB_2024_0518	(R)[34].[35]NPTYKEVCSEK.(T);(R)[98].[99]NPTYKEVCSEK.(T)	1	1	_NPTYK[Succinyl]EVC[Carbamidomethyl (C)]SEK_.2
A0A3Q4EC00;A0A452J8A5;P42125	Eci1	A0A3Q4EC00;A0A452J8A5;P42125	A0A3Q4EC00_MOUSE;A0A452J8A5_MOUSE;ECI1_MOUSE	Enoyl-Coenzyme A delta isomerase 1;Enoyl-Coenzyme A delta isomerase 1;Enoyl-CoA delta isomerase 1, mitochondrial	FALSE	Sirt5-KO / WT	Sirt5-KO	WT	0	_SLHMYLEK[Succinyl]LK_	1.47731	10.5697	2.8389	2.8389	615.472	7.15472	NaN	NaN	NaN	NaN	Mus musculus	20.2%;17.5%;17.3%	27842.34;32023.18;32250.44	;;fatty acid beta-oxidation	catalytic activity;catalytic activity;dodecenoyl-CoA delta-isomerase activity,enoyl-CoA hydratase activity,identical protein binding,intramolecular oxidoreductase activity, transposing C=C bonds	;;mitochondrial inner membrane,mitochondrial matrix,mitochondrion	tr;tr;sp	10090	1	1;1;2	MusMusculus_RPpUnKB_2024_0518	(K)[233].[234]SLHMYLEKLK.(Q);(K)[271].[272]SLHMYLEKLK.(Q);(K)[274].[275]SLHMYLEKLK.(Q)	1	1	_SLHMYLEK[Succinyl]LK_.2
A0A5F8MP98;A0A5F8MPF2;Q5SSZ5	Tns3	A0A5F8MP98;A0A5F8MPF2;Q5SSZ5	A0A5F8MP98_MOUSE;A0A5F8MPF2_MOUSE;TENS3_MOUSE	Tensin 3;Tensin 3;Tensin-3	TRUE	Sirt5-KO / WT	Sirt5-KO	WT	5	_MC[Carbamidomethyl (C)]GGREQKPLQPLLR_	23.5526	20.8976	-0.172547	0.172547	-11.2725	0.887275	0.867581	0.669788	2.68961	0.66003	Mus musculus	1%;0.9%;1%	168113.52;171813.52;155588.99	intracellular signal transduction;intracellular signal transduction;cell migration,lung alveolus development,positive regulation of cell proliferation	;;	focal adhesion;focal adhesion;cytosol,focal adhesion	tr;tr;sp	10090	1	1	MusMusculus_RPpUnKB_2024_0518	(R)[665].[666]MCGGREQKPLQPLLR.(K);(R)[701].[702]MCGGREQKPLQPLLR.(K);(R)[552].[553]MCGGREQKPLQPLLR.(K)	1	1	_MC[Carbamidomethyl (C)]GGREQKPLQPLLR_.4
D3Z106;Q91VA0	Acsm1	D3Z106;Q91VA0	D3Z106_MOUSE;ACSM1_MOUSE	medium-chain acyl-CoA ligase (Fragment);Acyl-coenzyme A synthetase ACSM1, mitochondrial	FALSE	Sirt5-KO / WT	Sirt5-KO	WT	0	_ELQHHVK[Succinyl]SVTAPYK_	2.6762	192.61	6.16936	6.16936	7097.17	71.9717	NaN	NaN	NaN	NaN	Mus musculus	0%;0%	59978.69;64760.42	;acyl-CoA metabolic process,fatty acid biosynthetic process	catalytic activity,nucleotide binding;acyl-CoA ligase activity,ATP binding,benzoate-CoA ligase activity,butyrate-CoA ligase activity,decanoate--CoA ligase activity,fatty acid ligase activity,fatty-acyl-CoA synthase activity,GTP binding,metal ion binding	;mitochondrial matrix,mitochondrion	tr;sp	10090	1	1	MusMusculus_RPpUnKB_2024_0518	(K)[499].[500]ELQHHVKSVTAPYK.(Y);(K)[526].[527]ELQHHVKSVTAPYK.(Y)	1	1	_ELQHHVK[Succinyl]SVTAPYK_.3
E9PUY9;E9PVM6;E9PYA9;E9PYC6;E9Q858;Q3TCD4;Q9WUR2	Eci2	E9PUY9;E9PVM6;E9PYA9;E9PYC6;E9Q858;Q3TCD4;Q9WUR2	E9PUY9_MOUSE;E9PVM6_MOUSE;E9PYA9_MOUSE;E9PYC6_MOUSE;E9Q858_MOUSE;Q3TCD4_MOUSE;ECI2_MOUSE	Enoyl-Coenzyme A delta isomerase 2 (Fragment);Enoyl-Coenzyme A delta isomerase 2 (Fragment);Enoyl-Coenzyme A delta isomerase 2 (Fragment);Enoyl-Coenzyme A delta isomerase 2 (Fragment);Enoyl-Coenzyme A delta isomerase 2 (Fragment);Enoyl-Coenzyme A delta isomerase 2;Enoyl-CoA delta isomerase 2	FALSE	Sirt5-KO / WT	Sirt5-KO	WT	0	_AK[Succinyl]WDAWNALGSLPK_	3.60654	12.7678	1.82382	1.82382	254.016	3.54016	NaN	NaN	NaN	NaN	Mus musculus	12.4%;10.9%;11.6%;14.7%;12.6%;6.6%;6.4%	22190.04;24860.14;23454.53;18870.32;21851.59;41779.92;43267.68	;;;;;;fatty acid beta-oxidation,fatty acid catabolic process	catalytic activity,fatty-acyl-CoA binding;catalytic activity,fatty-acyl-CoA binding;catalytic activity,fatty-acyl-CoA binding;catalytic activity,fatty-acyl-CoA binding;catalytic activity,fatty-acyl-CoA binding;catalytic activity,fatty-acyl-CoA binding;dodecenoyl-CoA delta-isomerase activity,fatty-acyl-CoA binding,intramolecular oxidoreductase activity, transposing C=C bonds	;;;;;;intracellular membrane-bounded organelle,mitochondrion,peroxisomal matrix,peroxisome	tr;tr;tr;tr;tr;tr;sp	10090	1	1;1;1;1;1;1;2	MusMusculus_RPpUnKB_2024_0518	(K)[54].[55]AKWDAWNALGSLPK.(E);(K)[54].[55]AKWDAWNALGSLPK.(E);(K)[54].[55]AKWDAWNALGSLPK.(E);(K)[54].[55]AKWDAWNALGSLPK.(E);(K)[54].[55]AKWDAWNALGSLPK.(E);(K)[74].[75]AKWDAWNALGSLPK.(E);(K)[87].[88]AKWDAWNALGSLPK.(E)	1	1	_AK[Succinyl]WDAWNALGSLPK_.2
E9PV44;O35143	Atp5if1	E9PV44;O35143	E9PV44_MOUSE;ATIF1_MOUSE	ATPase inhibitor, mitochondrial;ATPase inhibitor, mitochondrial	TRUE	Sirt5-KO / WT	Sirt5-KO	WT	6	_KHHEDEIDHHSK[Succinyl]EIER_	2.11752	69.0823	5.02787	5.02787	3162.42	32.6242	0.0373712	0.18688	3.01057	0.401275	Mus musculus	24.3%;17%	8788.83;12158.69	negative regulation of ATPase activity;erythrocyte differentiation,heme biosynthetic process,mitochondrial depolarization,negative regulation of ATPase activity,negative regulation of endothelial cell proliferation,negative regulation of hydrolase activity,positive regulation of mitophagy in response to mitochondrial depolarization,positive regulation of mitochondrial outer membrane permeabilization involved in apoptotic signaling pathway,positive regulation of proteolysis involved in cellular protein catabolic process,reactive oxygen species metabolic process,regulation of ATP metabolic process,regulation of protein targeting to mitochondrion	ATPase inhibitor activity;angiostatin binding,ATPase binding,ATPase inhibitor activity,calmodulin binding,enzyme binding,identical protein binding,mitochondrial proton-transporting ATP synthase complex binding	mitochondrion;cell surface,mitochondrion,macromolecular complex	tr;sp	10090	1	1;2	MusMusculus_RPpUnKB_2024_0518	(R)[38].[39]KHHEDEIDHHSKEIER.(L);(R)[70].[71]KHHEDEIDHHSKEIER.(L)	1	1	_KHHEDEIDHHSK[Succinyl]EIER_.4
E9PV44;O35143	Atp5if1	E9PV44;O35143	E9PV44_MOUSE;ATIF1_MOUSE	ATPase inhibitor, mitochondrial;ATPase inhibitor, mitochondrial	FALSE	Sirt5-KO / WT	Sirt5-KO	WT	0	_HHEDEIDHHSK[Succinyl]EIER_	3.9496	50.9302	3.68874	3.68874	1189.5	12.895	NaN	NaN	NaN	NaN	Mus musculus	24.3%;17%	8788.83;12158.69	negative regulation of ATPase activity;erythrocyte differentiation,heme biosynthetic process,mitochondrial depolarization,negative regulation of ATPase activity,negative regulation of endothelial cell proliferation,negative regulation of hydrolase activity,positive regulation of mitophagy in response to mitochondrial depolarization,positive regulation of mitochondrial outer membrane permeabilization involved in apoptotic signaling pathway,positive regulation of proteolysis involved in cellular protein catabolic process,reactive oxygen species metabolic process,regulation of ATP metabolic process,regulation of protein targeting to mitochondrion	ATPase inhibitor activity;angiostatin binding,ATPase binding,ATPase inhibitor activity,calmodulin binding,enzyme binding,identical protein binding,mitochondrial proton-transporting ATP synthase complex binding	mitochondrion;cell surface,mitochondrion,macromolecular complex	tr;sp	10090	1	1;2	MusMusculus_RPpUnKB_2024_0518	(K)[39].[40]HHEDEIDHHSKEIER.(L);(K)[71].[72]HHEDEIDHHSKEIER.(L)	1	1	_HHEDEIDHHSK[Succinyl]EIER_.4
E9QPD7;G5E8R3;Q05920	Pcx;Pcx;Pc	E9QPD7;G5E8R3;Q05920	E9QPD7_MOUSE;G5E8R3_MOUSE;PYC_MOUSE	Pyruvate carboxylase;Pyruvate carboxylase;Pyruvate carboxylase, mitochondrial	TRUE	Sirt5-KO / WT	Sirt5-KO	WT	5	_GANAVGYTNYPDNVVFK_	1.06004	4.32264	2.02779	2.02779	307.78	4.0778	0.0953042	0.284531	2.0001	0.360055	Mus musculus	9.2%;9.2%;9.2%	129831.76;129700.56;129684.57	gluconeogenesis,negative regulation of gene expression,positive regulation by host of viral release from host cell,pyruvate metabolic process,viral RNA genome packaging;gluconeogenesis,pyruvate metabolic process;gluconeogenesis,lipid metabolic process,negative regulation of gene expression,oxaloacetate metabolic process,positive regulation by host of viral process,positive regulation by host of viral release from host cell,positive regulation of phospholipid biosynthetic process,pyruvate metabolic process,viral RNA genome packaging	ATP binding,biotin binding,identical protein binding,metal ion binding,pyruvate carboxylase activity;ATP binding,biotin binding,metal ion binding,pyruvate carboxylase activity;ATP binding,biotin binding,carboxylic acid binding,identical protein binding,metal ion binding,pyruvate carboxylase activity	mitochondrion;;cytoplasm,mitochondrial inner membrane,mitochondrial matrix,mitochondrion	tr;tr;sp	10090	1	1	MusMusculus_RPpUnKB_2024_0518	(R)[644].[645]GANAVGYTNYPDNVVFK.(F);(R)[643].[644]GANAVGYTNYPDNVVFK.(F);(R)[643].[644]GANAVGYTNYPDNVVFK.(F)	1	1	_GANAVGYTNYPDNVVFK_.2
F8WHL1;Q5IRJ6	Slc30a9	F8WHL1;Q5IRJ6	F8WHL1_MOUSE;ZNT9_MOUSE	Proton-coupled zinc antiporter SLC30A9, mitochondrial;Proton-coupled zinc antiporter SLC30A9, mitochondrial	TRUE	Sirt5-KO / WT	Sirt5-KO	WT	6	_ATDLGLGK[Succinyl]VR_	2.13215	31.7955	3.89844	3.89844	1391.24	14.9124	0.0830223	0.265157	3.03276	0.530926	Mus musculus	0%;0%	60674.91;62875.48	zinc II ion transport;cellular zinc ion homeostasis,positive regulation of transcription from RNA polymerase II promoter,zinc II ion transport	cation transmembrane transporter activity;cation transmembrane transporter activity,chromatin binding,ligand-dependent nuclear receptor binding,ligand-dependent nuclear receptor transcription coactivator activity	cytoplasmic vesicle,endoplasmic reticulum,integral component of membrane,nucleus;cytoplasm,cytoplasmic vesicle,cytoskeleton,endoplasmic reticulum,integral component of membrane,nucleus	tr;sp	10090	1	1;2	MusMusculus_RPpUnKB_2024_0518	(K)[457].[458]ATDLGLGKVR.(F);(K)[477].[478]ATDLGLGKVR.(F)	1	1	_ATDLGLGK[Succinyl]VR_.2
O09111	Ndufb11	O09111	NDUBB_MOUSE	NADH dehydrogenase [ubiquinone] 1 beta subcomplex subunit 11, mitochondrial	FALSE	Sirt5-KO / WT	Sirt5-KO	WT	0	_AVIAPSGVEK[Succinyl]K_	1.283	1163.34	9.82454	9.82454	90573.7	906.737	NaN	NaN	NaN	NaN	Mus musculus	0.073	17443.8	mitochondrial respiratory chain complex I assembly,oxidation-reduction process		integral component of membrane,mitochondrial respiratory chain complex I,mitochondrion	sp	10090	1	2	MusMusculus_RPpUnKB_2024_0518	(R)[32].[33]AVIAPSGVEKK.(R)	1	1	_AVIAPSGVEK[Succinyl]K_.2
P17563	Selenbp1	P17563	SBP1_MOUSE	Methanethiol oxidase	TRUE	Sirt5-KO / WT	Sirt5-KO	WT	5	_FLHDPSATQGFVGC[Carbamidomethyl (C)]ALSSNIQR_	9.10684	13.7164	0.590876	0.590876	50.6161	1.50616	0.693678	0.610673	2.05406	0.856335	Mus musculus	0.117	52514	brown fat cell differentiation,protein transport	methanethiol oxidase activity,selenium binding	cytosol,fibrillar center,membrane,nucleolus	sp	10090	1	2	MusMusculus_RPpUnKB_2024_0518	(R)[253].[254]FLHDPSATQGFVGCALSSNIQR.(F)	1	1	_FLHDPSATQGFVGC[Carbamidomethyl (C)]ALSSNIQR_.3
P20060	Hexb	P20060	HEXB_MOUSE	Beta-hexosaminidase subunit beta	TRUE	Sirt5-KO / WT	Sirt5-KO	WT	5	_LQPALWPFPR_	12.8723	5.27533	-1.28694	1.28694	-59.0181	0.409819	0.627879	0.58484	1.09688	1.41882	Mus musculus	0.019	61115.7	astrocyte cell migration,cellular calcium ion homeostasis,cellular protein metabolic process,ganglioside catabolic process,glycosaminoglycan metabolic process,glycosphingolipid metabolic process,lipid storage,locomotory behavior,lysosome organization,male courtship behavior,myelination,N-acetylglucosamine metabolic process,neuromuscular process,neuromuscular process controlling balance,oligosaccharide catabolic process,oogenesis,penetration of zona pellucida,phospholipid biosynthetic process,positive regulation of transcription from RNA polymerase II promoter,regulation of cell shape,regulation of cellular metabolic process,sensory perception of sound,sexual reproduction,single fertilization,skeletal system development	acetylglucosaminyltransferase activity,beta-N-acetylglucosaminidase activity,beta-N-acetylhexosaminidase activity,carbohydrate binding,hexosaminidase activity,hydrolase activity,identical protein binding,N-acetyl-beta-D-galactosaminidase activity,macromolecular complex binding	acrosomal vesicle,azurophil granule,extracellular space,lysosome,membrane	sp	10090	1	2	MusMusculus_RPpUnKB_2024_0518	(R)[29].[30]LQPALWPFPR.(S)	1	1	_LQPALWPFPR_.2
P20108	Prdx3	P20108	PRDX3_MOUSE	Thioredoxin-dependent peroxide reductase, mitochondrial	TRUE	Sirt5-KO / WT	Sirt5-KO	WT	6	_GLFIIDPNGVVK_	18.1982	21.917	0.268256	0.268256	20.4351	1.20435	0.851266	0.663826	1.94315	0.842568	Mus musculus	0.086	28127	cell redox homeostasis,cellular response to oxidative stress,cellular response to reactive oxygen species,hydrogen peroxide catabolic process,maternal placenta development,mitochondrion organization,myeloid cell differentiation,negative regulation of apoptotic process,negative regulation of kinase activity,negative regulation of neuron apoptotic process,peptidyl-cysteine oxidation,positive regulation of cell proliferation,positive regulation of NF-kappaB transcription factor activity,regulation of mitochondrial membrane potential,response to hydrogen peroxide,response to lipopolysaccharide,response to oxidative stress	cysteine-type endopeptidase inhibitor activity involved in apoptotic process,identical protein binding,kinase binding,protein C-terminus binding,protein kinase binding,thioredoxin peroxidase activity	cytoplasm,cytosol,early endosome,mitochondrion,myelin sheath,macromolecular complex	sp	10090	1	1	MusMusculus_RPpUnKB_2024_0518	(R)[184].[185]GLFIIDPNGVVK.(H)	1	1	_GLFIIDPNGVVK_.2
P26443	Glud1	P26443	DHE3_MOUSE	Glutamate dehydrogenase 1, mitochondrial	TRUE	Sirt5-KO / WT	Sirt5-KO	WT	6	_IIKPC[Carbamidomethyl (C)]NHVLSLSFPIRR_	33.8308	60.2218	0.831949	0.831949	78.0088	1.78009	0.490043	0.539833	3.00174	0.654304	Mus musculus	0.254	61336.8	cerebellum development,glutamate biosynthetic process,glutamate catabolic process,glutamine metabolic process,long-term memory,positive regulation of insulin secretion,response to aluminum ion,tricarboxylic acid metabolic process	ADP binding,ATP binding,enzyme binding,glutamate dehydrogenase (NAD+) activity,glutamate dehydrogenase,GTP binding,leucine binding,NAD+ binding	cytoplasm,endoplasmic reticulum,mitochondrial inner membrane,mitochondrial matrix,mitochondrion	sp	10090	1	1	MusMusculus_RPpUnKB_2024_0518	(R)[106].[107]IIKPCNHVLSLSFPIRR.(D)	1	1	_IIKPC[Carbamidomethyl (C)]NHVLSLSFPIRR_.4
P40936	Inmt	P40936	INMT_MOUSE	Indolethylamine N-methyltransferase	TRUE	Sirt5-KO / WT	Sirt5-KO	WT	4	_RLAGLLKPGGHLVTLVTLR_	37.2379	12.8072	-1.53982	1.53982	-65.6071	0.343929	0.396131	0.513877	1.05112	0.719395	Mus musculus	0.068	29459.8	amine metabolic process,methylation,response to toxic substance	amine N-methyltransferase activity,dimethyl selenide methyltransferase activity,N-methyltransferase activity,S-adenosyl-L-methionine:beta-alanine N-methyltransferase activity,thioether S-methyltransferase activity	cytoplasm,cytosol	sp	10090	1	1	MusMusculus_RPpUnKB_2024_0518	(R)[181].[182]RLAGLLKPGGHLVTLVTLR.(F)	1	1	_RLAGLLKPGGHLVTLVTLR_.4
P42669	Pura	P42669	PURA_MOUSE	Transcriptional activator protein Pur-alpha	TRUE	Sirt5-KO / WT	Sirt5-KO	WT	6	_FFFDVGSNK_	16.3146	12.8652	-0.342696	0.342696	-21.1434	0.788566	0.557597	0.560021	1.33072	0.322692	Mus musculus	0.028	34883.7	cell differentiation,dendritic transport of messenger ribonucleoprotein complex,DNA unwinding involved in DNA replication,epithelial cell proliferation,lymphocyte proliferation,mitotic cell cycle checkpoint,negative regulation of transcription, DNA-templated,nervous system development,positive regulation of cell proliferation	DNA binding,transcription factor activity, sequence-specific DNA binding,transcriptional repressor activity, RNA polymerase II transcription regulatory region sequence-specific binding,double-stranded DNA binding,double-stranded telomeric DNA binding,purine-rich negative regulatory element binding,RNA binding,RNA polymerase II regulatory region sequence-specific DNA binding,sequence-specific DNA binding,single-stranded DNA binding,SMAD binding,transcription factor binding,translation repressor activity, nucleic acid binding	cytoplasm,dendrite,dendrite cytoplasm,glutamatergic synapse,neuronal cell body,nucleus,postsynapse,postsynaptic density	sp	10090	1	1	MusMusculus_RPpUnKB_2024_0518	(R)[228].[229]FFFDVGSNK.(Y)	1	1	_FFFDVGSNK_.2
P48962	Slc25a4	P48962	ADT1_MOUSE	ADP/ATP translocase 1	TRUE	Sirt5-KO / WT	Sirt5-KO	WT	6	_IAK[Succinyl]DEGANAFFK_	5.07709	31.2856	2.62342	2.62342	516.211	6.16211	0.147992	0.343484	3.38159	0.621977	Mus musculus	0.141	32904.3	ADP transport,apoptotic mitochondrial changes,negative regulation of cardiac muscle cell apoptotic process,negative regulation of mitochondrial membrane permeability involved in apoptotic process,negative regulation of necroptotic process,positive regulation of cell growth involved in cardiac muscle cell development,positive regulation of oxidative phosphorylation uncoupler activity	ATP transmembrane transporter activity,enzyme binding	integral component of mitochondrial membrane,membrane raft,mitochondrial inner membrane,mitochondrial outer membrane,mitochondrion,myelin sheath	sp	10090	1	4	MusMusculus_RPpUnKB_2024_0518	(K)[259].[260]IAKDEGANAFFK.(G)	1	1	_IAK[Succinyl]DEGANAFFK_.2
P51660	Hsd17b4	P51660	DHB4_MOUSE	Peroxisomal multifunctional enzyme type 2	TRUE	Sirt5-KO / WT	Sirt5-KO	WT	5	_LVK[Succinyl]TALDTFGR_	4.60329	4.93287	0.0997641	0.0997641	7.15982	1.0716	0.943583	0.689687	1.46615	0.824888	Mus musculus	0.059	79481.8	androgen metabolic process,estrogen metabolic process,fatty acid beta-oxidation,medium-chain fatty-acyl-CoA metabolic process,Sertoli cell development,very long-chain fatty acid metabolic process,very long-chain fatty-acyl-CoA metabolic process	17-beta-hydroxysteroid dehydrogenase (NAD+) activity,3alpha,7alpha,12alpha-trihydroxy-5beta-cholest-24-enoyl-CoA hydratase activity,3-hydroxyacyl-CoA dehydratase activity,3-hydroxyacyl-CoA dehydrogenase activity,enoyl-CoA hydratase activity,estradiol 17-beta-dehydrogenase activity,identical protein binding,isomerase activity,long-chain-enoyl-CoA hydratase activity,protein homodimerization activity	mitochondrion,peroxisomal matrix,peroxisome	sp	10090	1	3	MusMusculus_RPpUnKB_2024_0518	(K)[80].[81]LVKTALDTFGR.(I)	1	1	_LVK[Succinyl]TALDTFGR_.2
P63017	Hspa8	P63017	HSP7C_MOUSE	Heat shock cognate 71 kDa protein	TRUE	Sirt5-KO / WT	Sirt5-KO	WT	5	_LLQDFFNGK_	8.77816	5.14588	-0.770501	0.770501	-41.3786	0.586214	0.576325	0.564899	1.08988	0.721376	Mus musculus	0.07	70871.1	ATP metabolic process,axo-dendritic transport,cellular protein complex disassembly,cellular response to unfolded protein,chaperone mediated protein folding requiring cofactor,chaperone-mediated autophagy,chaperone-mediated autophagy translocation complex disassembly,chaperone-mediated protein folding,chaperone-mediated protein transport involved in chaperone-mediated autophagy,clathrin coat disassembly,late endosomal microautophagy,maintenance of postsynaptic specialization structure,modulation by host of viral process,mRNA processing,negative regulation of cardiac muscle cell apoptotic process,negative regulation of fibril organization,negative regulation of transcription, DNA-templated,positive regulation by host of viral genome replication,positive regulation of catalytic activity,positive regulation of gene expression,positive regulation of lysosomal membrane permeability,positive regulation of mRNA splicing, via spliceosome,positive regulation of phagocytosis,positive regulation of protein refolding,positive regulation of proteolysis,positive regulation of T cell mediated cytotoxicity,protein autophosphorylation,protein folding,protein import into nucleus,protein refolding,protein targeting to lysosome involved in chaperone-mediated autophagy,regulation of cell cycle,regulation of postsynapse organization,regulation of protein complex stability,regulation of protein stability,response to unfolded protein,RNA splicing,slow axonal transport,vesicle-mediated transport	A1 adenosine receptor binding,ADP binding,ATPase activity,ATP binding,C3HC4-type RING finger domain binding,chaperone binding,clathrin-uncoating ATPase activity,enzyme binding,G-protein coupled receptor binding,heat shock protein binding,misfolded protein binding,peptide binding,phosphatidylserine binding,prostaglandin binding,protein binding involved in protein folding,protein binding, bridging,RNA binding,receptor binding,transcription factor binding,ubiquitin protein ligase binding,unfolded protein binding	asymmetric synapse,autophagosome,axon,cell surface,chaperone complex,cytoplasm,cytosol,dendrite,dendritic shaft,dendritic spine,extracellular exosome,glutamatergic synapse,glycinergic synapse,intermediate filament,late endosome,lysosomal matrix,lysosomal membrane,lysosome,melanosome,membrane raft,messenger ribonucleoprotein complex,microtubule,myelin sheath,neuronal cell body,neuron projection,neuron spine,nucleolus,nucleus,perikaryon,perinuclear region of cytoplasm,photoreceptor inner segment,photoreceptor ribbon synapse,plasma membrane,postsynapse,postsynaptic cytosol,postsynaptic density,presynapse,presynaptic cytosol,macromolecular complex,Prp19 complex,ribonucleoprotein complex,spliceosomal complex,synaptic vesicle,terminal bouton	sp	10090	1	1	MusMusculus_RPpUnKB_2024_0518	(K)[347].[348]LLQDFFNGK.(E)	1	1	_LLQDFFNGK_.2
P63038	Hspd1	P63038	CH60_MOUSE	60 kDa heat shock protein, mitochondrial	TRUE	Sirt5-KO / WT	Sirt5-KO	WT	6	_DDAM[Oxidation (M)]LLK[Succinyl]GK_	4.69435	27.1691	2.53297	2.53297	478.762	5.78762	0.207092	0.392335	3.2468	0.726469	Mus musculus	0.267	60955.5	activation of cysteine-type endopeptidase activity involved in apoptotic process,apoptotic mitochondrial changes,B cell activation,B cell cytokine production,B cell proliferation,cellular response to heat,cellular response to interleukin-7,interaction with symbiont,isotype switching to IgG isotypes,mitochondrial unfolded protein response,MyD88-dependent toll-like receptor signaling pathway,negative regulation of apoptotic process,negative regulation of apoptotic process in bone marrow,negative regulation of neuron apoptotic process,negative regulation of reactive oxygen species biosynthetic process,positive regulation of apoptotic process,positive regulation of inflammatory response,positive regulation of interferon-alpha production,positive regulation of interferon-gamma production,positive regulation of interleukin-10 production,positive regulation of interleukin-12 production,positive regulation of interleukin-6 production,positive regulation of macrophage activation,positive regulation of T cell activation,positive regulation of T cell mediated immune response to tumor cell,positive regulation of tumor necrosis factor secretion,protein folding,protein import into mitochondrial intermembrane space,protein refolding,protein stabilization,response to activity,response to ATP,response to cocaine,response to cold,response to drug,response to estrogen,response to glucocorticoid,response to hydrogen peroxide,response to hypoxia,response to ischemia,response to lipopolysaccharide,response to unfolded protein,T cell activation	apolipoprotein A-I binding,apolipoprotein binding,ATP binding,chaperone binding,double-stranded RNA binding,enzyme binding,high-density lipoprotein particle binding,insulin binding,isomerase activity,lipopolysaccharide binding,modification-dependent protein binding,p53 binding,protease binding,macromolecular complex binding,ubiquitin protein ligase binding	cell surface,clathrin-coated pit,coated vesicle,cytoplasm,cytosol,early endosome,extracellular exosome,extracellular space,Golgi apparatus,intracellular membrane-bounded organelle,lipopolysaccharide receptor complex,membrane,membrane raft,mitochondrial crista,mitochondrial inner membrane,mitochondrial matrix,mitochondrion,myelin sheath,peroxisomal matrix,plasma membrane,macromolecular complex,rough endoplasmic reticulum,secretory granule,zymogen granule	sp	10090	1	1	MusMusculus_RPpUnKB_2024_0518	(K)[351].[352]DDAMLLKGK.(G)	1	1	_DDAM[Oxidation (M)]LLK[Succinyl]GK_.2
P97807	Fh	P97807	FUMH_MOUSE	Fumarate hydratase, mitochondrial	FALSE	Sirt5-KO / WT	Sirt5-KO	WT	0	_VPTDK[Succinyl]YYGAQTVR_	1.04668	126.112	6.91274	6.91274	11948.7	120.487	NaN	NaN	NaN	NaN	Mus musculus	0.138	54356.7	cellular response to DNA damage stimulus,DNA repair,fumarate metabolic process,homeostasis of number of cells within a tissue,malate metabolic process,negative regulation of histone H3-K36 methylation,positive regulation of cold-induced thermogenesis,positive regulation of double-strand break repair via nonhomologous end joining,regulation of arginine metabolic process,tricarboxylic acid cycle,urea cycle	fumarate hydratase activity,histone binding	cytoplasm,cytosol,mitochondrion,nucleus,site of double-strand break,tricarboxylic acid cycle enzyme complex	sp	10090	1	3	MusMusculus_RPpUnKB_2024_0518	(K)[57].[58]VPTDKYYGAQTVR.(S)	1	1	_VPTDK[Succinyl]YYGAQTVR_.2
P97807	Fh	P97807	FUMH_MOUSE	Fumarate hydratase, mitochondrial	FALSE	Sirt5-KO / WT	Sirt5-KO	WT	0	_M[Oxidation (M)]PIPVIQAFGILK_	4.91484	8.58102	0.804003	0.804003	74.5939	1.74594	NaN	NaN	NaN	NaN	Mus musculus	0.138	54356.7	cellular response to DNA damage stimulus,DNA repair,fumarate metabolic process,homeostasis of number of cells within a tissue,malate metabolic process,negative regulation of histone H3-K36 methylation,positive regulation of cold-induced thermogenesis,positive regulation of double-strand break repair via nonhomologous end joining,regulation of arginine metabolic process,tricarboxylic acid cycle,urea cycle	fumarate hydratase activity,histone binding	cytoplasm,cytosol,mitochondrion,nucleus,site of double-strand break,tricarboxylic acid cycle enzyme complex	sp	10090	1	3	MusMusculus_RPpUnKB_2024_0518	(R)[83].[84]MPIPVIQAFGILK.(R)	1	1	_M[Oxidation (M)]PIPVIQAFGILK_.2
P99029	Prdx5	P99029	PRDX5_MOUSE	Peroxiredoxin-5, mitochondrial	FALSE	Sirt5-KO / WT	Sirt5-KO	WT	0	_K[Succinyl]GVLFGVPGAFTPGC[Carbamidomethyl (C)]SK_	1.25425	10.3794	3.04883	3.04883	727.54	8.2754	NaN	NaN	NaN	NaN	Mus musculus	0.29	21897.5	cell redox homeostasis,cellular response to oxidative stress,cellular response to reactive oxygen species,hydrogen peroxide catabolic process,NADPH oxidation,negative regulation of apoptotic process,negative regulation of oxidoreductase activity,negative regulation of transcription from RNA polymerase III promoter,positive regulation of collagen biosynthetic process,reactive nitrogen species metabolic process,regulation of apoptosis involved in tissue homeostasis,response to oxidative stress	antioxidant activity,cysteine-type endopeptidase inhibitor activity involved in apoptotic process,peroxidase activity,peroxiredoxin activity,peroxynitrite reductase activity,RNA polymerase III regulatory region DNA binding,receptor binding,thioredoxin peroxidase activity	cytoplasm,cytoplasmic vesicle,cytosol,intracellular membrane-bounded organelle,mitochondrion,nucleus,perinuclear region of cytoplasm,peroxisomal matrix,peroxisome	sp	10090	1	2	MusMusculus_RPpUnKB_2024_0518	(K)[80].[81]KGVLFGVPGAFTPGCSK.(T)	1	1	_K[Succinyl]GVLFGVPGAFTPGC[Carbamidomethyl (C)]SK_.2
Q02053	Uba1	Q02053	UBA1_MOUSE	Ubiquitin-like modifier-activating enzyme 1	TRUE	Sirt5-KO / WT	Sirt5-KO	WT	6	_YSRPAQLHIGFQALHQFC[Carbamidomethyl (C)]ALHNQPPRPR_	15.5514	16.9603	0.125118	0.125118	9.05971	1.0906	0.927238	0.683633	3.51635	0.871561	Mus musculus	0.026	117809	cellular response to DNA damage stimulus,protein modification by small protein conjugation,protein ubiquitination,ubiquitin-dependent protein catabolic process	ATP binding,ubiquitin activating enzyme activity	cytoplasm,cytosol,desmosome,endosome membrane,heterochromatin,lysosomal membrane,mitochondrion,nucleoplasm,nucleus,rough endoplasmic reticulum membrane	sp	10090	1	1	MusMusculus_RPpUnKB_2024_0518	(K)[321].[322]YSRPAQLHIGFQALHQFCALHNQPPRPR.(N)	1	1	_YSRPAQLHIGFQALHQFC[Carbamidomethyl (C)]ALHNQPPRPR_.6
Q14AX6	Cdk12	Q14AX6	CDK12_MOUSE	Cyclin-dependent kinase 12	FALSE	Sirt5-KO / WT	Sirt5-KO	WT	0	_EIVTDK[Succinyl]QDALDFK_	2.22246	4.7551	1.09732	1.09732	113.956	2.13956	NaN	NaN	NaN	NaN	Mus musculus	0.009	163681	mRNA processing,negative regulation of stem cell differentiation,phosphorylation of RNA polymerase II C-terminal domain,positive regulation of transcription from RNA polymerase II promoter,positive regulation of transcription elongation from RNA polymerase II promoter,protein autophosphorylation,protein phosphorylation,regulation of MAP kinase activity,regulation of RNA splicing,RNA splicing,transcription elongation from RNA polymerase II promoter	ATP binding,cyclin binding,cyclin-dependent protein serine/threonine kinase activity,protein kinase activity,protein kinase binding,RNA polymerase II carboxy-terminal domain kinase activity	chromosome,cyclin/CDK positive transcription elongation factor complex,cyclin-dependent protein kinase holoenzyme complex,cyclin K-CDK12 complex,nuclear chromatin,nuclear cyclin-dependent protein kinase holoenzyme complex,nuclear speck,nucleoplasm,nucleus	sp	10090	1	2	MusMusculus_RPpUnKB_2024_0518	(K)[785].[786]EIVTDKQDALDFK.(K)	1	1	_EIVTDK[Succinyl]QDALDFK_.3
Q32MW3;Q9R0X4	Acot10;Acot9	Q32MW3;Q9R0X4	ACO10_MOUSE;ACOT9_MOUSE	Acyl-coenzyme A thioesterase 10, mitochondrial;Acyl-coenzyme A thioesterase 9, mitochondrial	TRUE	Sirt5-KO / WT	Sirt5-KO	WT	6	_IAFSTSSLLK[Succinyl]VAPSSEER_	4.58758	17.8309	1.95857	1.95857	288.677	3.88677	0.153147	0.346684	3.49839	0.542498	Mus musculus	2.5%;2.5%	50552.4;50560.47	acyl-CoA metabolic process;acyl-CoA metabolic process	acyl-CoA hydrolase activity,carboxylic ester hydrolase activity;acetyl-CoA hydrolase activity,acyl-CoA hydrolase activity,carboxylic ester hydrolase activity	mitochondrion;mitochondrion	sp	10090	2;1	1	MusMusculus_RPpUnKB_2024_0518	(R)[239].[240]IAFSTSSLLKVAPSSEER.(N)	1	1	_IAFSTSSLLK[Succinyl]VAPSSEER_.2
Q60597;Z4YJV4	Ogdh	Q60597;Z4YJV4	ODO1_MOUSE;Z4YJV4_MOUSE	2-oxoglutarate dehydrogenase complex component E1	FALSE	Sirt5-KO / WT	Sirt5-KO	WT	0	_K[Succinyl]WSSEKR_	5.52648	35.3114	2.6757	2.6757	538.949	6.38949	NaN	NaN	NaN	NaN	Mus musculus	2%;2%	116448.96;116027.53	2-oxoglutarate metabolic process,cerebellar cortex development,generation of precursor metabolites and energy,glycolytic process,hippocampus development,histone succinylation,NADH metabolic process,olfactory bulb mitral cell layer development,pyramidal neuron development,striatum development,succinyl-CoA metabolic process,tangential migration from the subventricular zone to the olfactory bulb,thalamus development,tricarboxylic acid cycle;tricarboxylic acid cycle	chaperone binding,heat shock protein binding,metal ion binding,oxoglutarate dehydrogenase (NAD+) activity,oxoglutarate dehydrogenase (succinyl-transferring) activity,thiamine pyrophosphate binding;oxoglutarate dehydrogenase (succinyl-transferring) activity,thiamine pyrophosphate binding	mitochondrial matrix,mitochondrial membrane,mitochondrion,nucleus,oxoglutarate dehydrogenase complex;	sp;tr	10090	1	3;1	MusMusculus_RPpUnKB_2024_0518	(R)[269].[270]KWSSEKR.(F);(R)[265].[266]KWSSEKR.(F)	1	1	_K[Succinyl]WSSEKR_.2
Q61425	Hadh	Q61425	HCDH_MOUSE	Hydroxyacyl-coenzyme A dehydrogenase, mitochondrial	TRUE	Sirt5-KO / WT	Sirt5-KO	WT	6	_K[Succinyl]FTENPK_	5.19748	1230.91	7.88769	7.88769	23582.8	236.828	0.00637137	0.114131	3.00098	0.217707	Mus musculus	0.398	34463.9	fatty acid beta-oxidation,negative regulation of insulin secretion,positive regulation of cold-induced thermogenesis,regulation of insulin secretion,response to activity,response to drug,response to insulin	3-hydroxyacyl-CoA dehydrogenase activity,identical protein binding,NAD+ binding	cytoplasm,mitochondrial inner membrane,mitochondrial matrix,mitochondrion,nucleoplasm	sp	10090	1	2	MusMusculus_RPpUnKB_2024_0518	(K)[79].[80]KFTENPK.(A)	1	1	_K[Succinyl]FTENPK_.2
Q61425	Hadh	Q61425	HCDH_MOUSE	Hydroxyacyl-coenzyme A dehydrogenase, mitochondrial	FALSE	Sirt5-KO / WT	Sirt5-KO	WT	0	_KFTENPK_	2.44495	419.982	7.42438	7.42438	17077.5	171.775	NaN	NaN	NaN	NaN	Mus musculus	0.398	34463.9	fatty acid beta-oxidation,negative regulation of insulin secretion,positive regulation of cold-induced thermogenesis,regulation of insulin secretion,response to activity,response to drug,response to insulin	3-hydroxyacyl-CoA dehydrogenase activity,identical protein binding,NAD+ binding	cytoplasm,mitochondrial inner membrane,mitochondrial matrix,mitochondrion,nucleoplasm	sp	10090	1	2	MusMusculus_RPpUnKB_2024_0518	(K)[79].[80]KFTENPK.(A)	1	1	_KFTENPK_.2
Q64433	Hspe1	Q64433	CH10_MOUSE	10 kDa heat shock protein, mitochondrial	FALSE	Sirt5-KO / WT	Sirt5-KO	WT	0	_GKSGEIEPVSVK_	13.6497	4505.85	8.36678	8.36678	32910.5	330.105	NaN	NaN	NaN	NaN	Mus musculus	0.627	10962.7	chaperone mediated protein folding requiring cofactor	ATP binding,chaperone binding,metal ion binding,unfolded protein binding	mitochondrial matrix,mitochondrion	sp	10090	1	2	MusMusculus_RPpUnKB_2024_0518	(K)[53].[54]GKSGEIEPVSVK.(V)	1	1	_GKSGEIEPVSVK_.2
Q8BK67	Rcc2	Q8BK67	RCC2_MOUSE	Protein RCC2	TRUE	Sirt5-KO / WT	Sirt5-KO	WT	5	_VFSWGFGGYGR_	8.67241	14.6967	0.760984	0.760984	69.4646	1.69465	0.619108	0.581472	2.43051	0.86562	Mus musculus	0.021	55983.3	activation of GTPase activity,cell cycle,cell division,chromosome passenger complex localization to kinetochore,establishment of protein localization,focal adhesion assembly,integrin-mediated signaling pathway,negative regulation of focal adhesion assembly,negative regulation of GTPase activity,negative regulation of substrate adhesion-dependent cell spreading,positive regulation of attachment of spindle microtubules to kinetochore,positive regulation of G2/M transition of mitotic cell cycle,regulation of cell migration,regulation of fibroblast migration,regulation of ruffle assembly	guanyl-nucleotide exchange factor activity,microtubule binding,protein domain specific binding,protein kinase binding,Rac GTPase binding,small GTPase binding	chromosome, centromeric core domain,early endosome membrane,microtubule,midbody,mitotic spindle midzone,nucleolus,nucleus,plasma membrane	sp	10090	1	1	MusMusculus_RPpUnKB_2024_0518	(R)[347].[348]VFSWGFGGYGR.(L)	1	1	_VFSWGFGGYGR_.2
Q8BMS1	Hadha	Q8BMS1	ECHA_MOUSE	Trifunctional enzyme subunit alpha, mitochondrial	FALSE	Sirt5-KO / WT	Sirt5-KO	WT	0	_ALM[Oxidation (M)]GLYNGQVLC[Carbamidomethyl (C)]K[Succinyl]K_	2.82697	76.3548	4.75539	4.75539	2600.94	27.0094	NaN	NaN	NaN	NaN	Mus musculus	0.161	82669.8	cardiolipin acyl-chain remodeling,fatty acid beta-oxidation,response to drug,response to insulin	3-hydroxyacyl-CoA dehydrogenase activity,acetyl-CoA C-acyltransferase activity,enoyl-CoA hydratase activity,fatty-acyl-CoA binding,long-chain-3-hydroxyacyl-CoA dehydrogenase activity,long-chain-enoyl-CoA hydratase activity,NAD binding,macromolecular complex binding	mitochondrial fatty acid beta-oxidation multienzyme complex,mitochondrial inner membrane,mitochondrial nucleoid,mitochondrion	sp	10090	1	1	MusMusculus_RPpUnKB_2024_0518	(K)[336].[337]ALMGLYNGQVLCKK.(N)	1	1	_ALM[Oxidation (M)]GLYNGQVLC[Carbamidomethyl (C)]K[Succinyl]K_.2
Q8K370	Acad10	Q8K370	ACD10_MOUSE	Acyl-CoA dehydrogenase family member 10	FALSE	Sirt5-KO / WT	Sirt5-KO	WT	0	_QVQTWTK[Succinyl]QYR_	4.20889	8.14095	0.951758	0.951758	93.4228	1.93423	NaN	NaN	NaN	NaN	Mus musculus	0.018	118979		flavin adenine dinucleotide binding,hydrolase activity,oxidoreductase activity, acting on the CH-CH group of donors	mitochondrion	sp	10090	1	1	MusMusculus_RPpUnKB_2024_0518	(R)[419].[420]QVQTWTKQYR.(A)	1	1	_QVQTWTK[Succinyl]QYR_.2
Q8K4F5	Abhd11	Q8K4F5	ABHDB_MOUSE	sn-1-specific diacylglycerol lipase ABHD11	FALSE	Sirt5-KO / WT	Sirt5-KO	WT	0	_QLSSVVK[Succinyl]EAGIR_	4.24423	50.4244	3.57055	3.57055	1088.07	11.8807	NaN	NaN	NaN	NaN	Mus musculus	0.042	33560.6		hydrolase activity	mitochondrion	sp	10090	1	1	MusMusculus_RPpUnKB_2024_0518	(K)[195].[196]QLSSVVKEAGIR.(Q)	1	1	_QLSSVVK[Succinyl]EAGIR_.2
Q8QZT1	Acat1	Q8QZT1	THIL_MOUSE	Acetyl-CoA acetyltransferase, mitochondrial	TRUE	Sirt5-KO / WT	Sirt5-KO	WT	6	_VDFSK[Succinyl]VPK[Succinyl]LK_	3.36634	355.506	6.72255	6.72255	10460.6	105.606	0.0260902	0.162866	3.00147	0.359972	Mus musculus	0.337	44816.1	acetyl-CoA biosynthetic process,acetyl-CoA catabolic process,adipose tissue development,brain development,coenzyme A biosynthetic process,coenzyme A metabolic process,fatty acid beta-oxidation,isoleucine catabolic process,ketone body catabolic process,liver development,metanephric proximal convoluted tubule development,propionyl-CoA biosynthetic process,response to hormone,response to organic cyclic compound,response to starvation	acetyl-CoA C-acetyltransferase activity,acetyl-CoA C-acyltransferase activity,C-acetyltransferase activity,coenzyme A binding,enzyme binding,identical protein binding,potassium ion binding	mitochondrial inner membrane,mitochondrial matrix,mitochondrion	sp	10090	1	1	MusMusculus_RPpUnKB_2024_0518	(R)[254].[255]VDFSKVPKLK.(T)	1	1	_VDFSK[Succinyl]VPK[Succinyl]LK_.2
Q8R4N0	Clybl	Q8R4N0	CLYBL_MOUSE	Citramalyl-CoA lyase, mitochondrial	TRUE	Sirt5-KO / WT	Sirt5-KO	WT	11	_EHQQLGK[Succinyl]GAFTFR_	4.65291	2006.52	8.75234	8.75234	43023.9	431.239	8.1543e-05	0.0167979	7.06927	0.167983	Mus musculus	0.044	37548.5	positive regulation of cobalamin metabolic process,protein homotrimerization,regulation of cobalamin metabolic process	(3S)-citramalyl-CoA lyase activity,hydrolase activity,magnesium ion binding,malate synthase activity	mitochondrion	sp	10090	1	2	MusMusculus_RPpUnKB_2024_0518	(K)[299].[300]EHQQLGKGAFTFR.(G)	1	2	_EHQQLGK[Succinyl]GAFTFR_.3|_EHQQLGK[Succinyl]GAFTFR_.2
Q8R4N0	Clybl	Q8R4N0	CLYBL_MOUSE	Citramalyl-CoA lyase, mitochondrial	TRUE	Sirt5-KO / WT	Sirt5-KO	WT	6	_EHQQLGKGAFTFR_	3.30287	3342.6	9.98304	9.98304	101103	1012.03	0.000950295	0.0391522	3	0.113911	Mus musculus	0.044	37548.5	positive regulation of cobalamin metabolic process,protein homotrimerization,regulation of cobalamin metabolic process	(3S)-citramalyl-CoA lyase activity,hydrolase activity,magnesium ion binding,malate synthase activity	mitochondrion	sp	10090	1	2	MusMusculus_RPpUnKB_2024_0518	(K)[299].[300]EHQQLGKGAFTFR.(G)	1	1	_EHQQLGKGAFTFR_.3
Q91VB8	Hba-a1	Q91VB8	Q91VB8_MOUSE	Alpha globin 1	FALSE	Sirt5-KO / WT	Sirt5-KO	WT	0	_VADALANAAGHLDDLPGALSALSDLHAHK[Succinyl]_	1.50567	8.03992	2.41678	2.41678	433.977	5.33977	NaN	NaN	NaN	NaN	Mus musculus	0.965	15112.2	cellular oxidant detoxification,erythrocyte development,in utero embryonic development,response to bacterium	heme binding,iron ion binding,organic acid binding,oxygen binding,oxygen transporter activity,macromolecular complex binding	cytosolic small ribosomal subunit,extracellular space,haptoglobin-hemoglobin complex,hemoglobin complex	tr	10090	1	1	MusMusculus_RPpUnKB_2024_0518	(K)[61].[62]VADALANAAGHLDDLPGALSALSDLHAHK.(L)	1	1	_VADALANAAGHLDDLPGALSALSDLHAHK[Succinyl]_.4
Q91VB8	Hba-a1	Q91VB8	Q91VB8_MOUSE	Alpha globin 1	TRUE	Sirt5-KO / WT	Sirt5-KO	WT	5	_TYFPHFDVSHGSAQVK[Succinyl]_	6.73728	3.36915	-0.999783	0.999783	-49.9925	0.500075	0.24449	0.420025	2.00544	0.438331	Mus musculus	0.965	15112.2	cellular oxidant detoxification,erythrocyte development,in utero embryonic development,response to bacterium	heme binding,iron ion binding,organic acid binding,oxygen binding,oxygen transporter activity,macromolecular complex binding	cytosolic small ribosomal subunit,extracellular space,haptoglobin-hemoglobin complex,hemoglobin complex	tr	10090	1	1	MusMusculus_RPpUnKB_2024_0518	(K)[40].[41]TYFPHFDVSHGSAQVK.(G)	1	1	_TYFPHFDVSHGSAQVK[Succinyl]_.2
Q91XE0	Glyat	Q91XE0	GLYAT_MOUSE	Glycine N-acyltransferase	TRUE	Sirt5-KO / WT	Sirt5-KO	WT	5	_VYGTVYHMIHGNPFNLK_	68.6011	9.0146	-2.9279	2.9279	-86.8594	0.131406	0.429554	0.520009	1.01183	1.45972	Mus musculus	0.416	34098.2	benzoyl-CoA metabolic process,glycine metabolic process,monocarboxylic acid metabolic process,response to toxic substance	glycine N-acyltransferase activity,glycine N-benzoyltransferase activity,N-acyltransferase activity	mitochondrion	sp	10090	1	1	MusMusculus_RPpUnKB_2024_0518	(K)[26].[27]VYGTVYHMIHGNPFNLK.(A)	1	1	_VYGTVYHMIHGNPFNLK_.3
Q99K67	Aass	Q99K67	AASS_MOUSE	Alpha-aminoadipic semialdehyde synthase, mitochondrial	TRUE	Sirt5-KO / WT	Sirt5-KO	WT	6	_KYNINPVSLTVGK[Succinyl]QEAK_	2.15157	104.766	5.60564	5.60564	4769.29	48.6929	0.0138871	0.141451	3.00227	0.280358	Mus musculus	0.032	102975	generation of precursor metabolites and energy,L-lysine catabolic process,L-lysine catabolic process to acetyl-CoA via saccharopine,lysine biosynthetic process via aminoadipic acid	saccharopine dehydrogenase (NAD+, L-glutamate-forming) activity,saccharopine dehydrogenase (NADP+, L-lysine-forming) activity,saccharopine dehydrogenase activity	cytoplasm,intracellular membrane-bounded organelle,mitochondrion	sp	10090	1	1	MusMusculus_RPpUnKB_2024_0518	(K)[521].[522]KYNINPVSLTVGKQEAK.(L)	1	1	_KYNINPVSLTVGK[Succinyl]QEAK_.3
Q99K67	Aass	Q99K67	AASS_MOUSE	Alpha-aminoadipic semialdehyde synthase, mitochondrial	FALSE	Sirt5-KO / WT	Sirt5-KO	WT	0	_LK[Succinyl]EVVFTK_	25.0761	35.9988	0.521635	0.521635	43.5581	1.43558	NaN	NaN	NaN	NaN	Mus musculus	0.032	102975	generation of precursor metabolites and energy,L-lysine catabolic process,L-lysine catabolic process to acetyl-CoA via saccharopine,lysine biosynthetic process via aminoadipic acid	saccharopine dehydrogenase (NAD+, L-glutamate-forming) activity,saccharopine dehydrogenase (NADP+, L-lysine-forming) activity,saccharopine dehydrogenase activity	cytoplasm,intracellular membrane-bounded organelle,mitochondrion	sp	10090	1	1	MusMusculus_RPpUnKB_2024_0518	(K)[777].[778]LKEVVFTK.(L)	1	1	_LK[Succinyl]EVVFTK_.2
Q99MR8	Mccc1	Q99MR8	MCCA_MOUSE	Methylcrotonoyl-CoA carboxylase subunit alpha, mitochondrial	FALSE	Sirt5-KO / WT	Sirt5-KO	WT	0	_K[Succinyl]VFFSEGAQANR_	9.53336	160.716	4.07539	4.07539	1585.83	16.8583	NaN	NaN	NaN	NaN	Mus musculus	0	79343.8	leucine catabolic process	ATP binding,CoA carboxylase activity,metal ion binding,methylcrotonoyl-CoA carboxylase activity	3-methylcrotonyl-CoA carboxylase complex, mitochondrial,methylcrotonoyl-CoA carboxylase complex,mitochondrial inner membrane,mitochondrial matrix,mitochondrion	sp	10090	1	2	MusMusculus_RPpUnKB_2024_0518	(K)[690].[691]KVFFSEGAQANR.(H)	1	1	_K[Succinyl]VFFSEGAQANR_.2
Q9CQR4	Acot13	Q9CQR4	ACO13_MOUSE	Acyl-coenzyme A thioesterase 13	FALSE	Sirt5-KO / WT	Sirt5-KO	WT	0	_TLAFASVDLTNK_	1.70306	3.72948	1.13084	1.13084	118.987	2.18987	NaN	NaN	NaN	NaN	Mus musculus	0.45	15182.8	negative regulation of cold-induced thermogenesis,protein homotetramerization	acyl-CoA hydrolase activity	cytosol,mitochondrion,nucleus,spindle	sp	10090	1	1	MusMusculus_RPpUnKB_2024_0518	(K)[110].[111]TLAFASVDLTNK.(T)	1	1	_TLAFASVDLTNK_.2
Q9CZU6	Cs	Q9CZU6	CISY_MOUSE	Citrate synthase, mitochondrial	FALSE	Sirt5-KO / WT	Sirt5-KO	WT	0	_IK[Succinyl]TFKQQHGK_	2.74586	16.0363	2.54601	2.54601	484.017	5.84017	NaN	NaN	NaN	NaN	Mus musculus	0.226	51736.7	acetyl-CoA metabolic process,carbohydrate metabolic process,citrate metabolic process,oxaloacetate metabolic process,tricarboxylic acid cycle	citrate (Si)-synthase activity,transferase activity, transferring acyl groups, acyl groups converted into alkyl on transfer	mitochondrial matrix,mitochondrion	sp	10090	1	1	MusMusculus_RPpUnKB_2024_0518	(R)[46].[47]IKTFKQQHGK.(T)	1	1	_IK[Succinyl]TFKQQHGK_.3
Q9D5V6	Syap1	Q9D5V6	SYAP1_MOUSE	Synapse-associated protein 1	TRUE	Sirt5-KO / WT	Sirt5-KO	WT	5	_GLGNYLYNFASAATK_	1.55368	1.82712	0.233884	0.233884	17.5996	1.176	0.549133	0.558165	2.82871	0.234828	Mus musculus	0	41349.9	cell differentiation,cellular response to epidermal growth factor stimulus,cellular response to insulin-like growth factor stimulus,cellular response to insulin stimulus,cellular response to platelet-derived growth factor stimulus,positive regulation of fat cell differentiation,positive regulation of protein serine/threonine kinase activity,TORC2 signaling		axon,cytosol,dendrite,extrinsic component of cytoplasmic side of plasma membrane,Golgi apparatus,growth cone,nucleoplasm,nucleus,perikaryon,perinuclear region of cytoplasm,postsynaptic membrane,presynaptic membrane	sp	10090	1	1	MusMusculus_RPpUnKB_2024_0518	(K)[68].[69]GLGNYLYNFASAATK.(K)	1	1	_GLGNYLYNFASAATK_.2
Q9DB15	Mrpl12	Q9DB15	RM12_MOUSE	Large ribosomal subunit protein bL12m	TRUE	Sirt5-KO / WT	Sirt5-KO	WT	6	_EIK[Succinyl]NYVQGINLVQAK_	2.65731	39.9553	3.91035	3.91035	1403.6	15.036	0.195548	0.383038	3.03133	0.818808	Mus musculus	0	21708.4	transcription from mitochondrial promoter,positive regulation of transcription, DNA-templated,translation	structural constituent of ribosome	mitochondrial large ribosomal subunit,mitochondrial ribosome,mitochondrion	sp	10090	1	2	MusMusculus_RPpUnKB_2024_0518	(K)[149].[150]EIKNYVQGINLVQAK.(K)	1	1	_EIK[Succinyl]NYVQGINLVQAK_.2
Q9DCS3	Mecr	Q9DCS3	MECR_MOUSE	Enoyl-[acyl-carrier-protein] reductase, mitochondrial	FALSE	Sirt5-KO / WT	Sirt5-KO	WT	0	_ALVYGNHGDPAK[Succinyl]VVQLK_	2.59875	28.0562	3.43243	3.43243	979.604	10.796	NaN	NaN	NaN	NaN	Mus musculus	0.118	40342.7	fatty acid biosynthetic process,fatty acid metabolic process	ligand-dependent nuclear receptor binding,receptor binding,trans-2-enoyl-CoA reductase (NADPH) activity	cytosol,mitochondrion,nucleus	sp	10090	1	2	MusMusculus_RPpUnKB_2024_0518	(R)[43].[44]ALVYGNHGDPAKVVQLK.(N)	1	1	_ALVYGNHGDPAK[Succinyl]VVQLK_.3
Q9DCT2	Ndufs3	Q9DCT2	NDUS3_MOUSE	NADH dehydrogenase [ubiquinone] iron-sulfur protein 3, mitochondrial	FALSE	Sirt5-KO / WT	Sirt5-KO	WT	0	_DFPLTGYVELR_	4.51633	3.27712	-0.462722	0.462722	-27.4384	0.725616	NaN	NaN	NaN	NaN	Mus musculus	0.141	30149.3	negative regulation of cell growth,negative regulation of intrinsic apoptotic signaling pathway,reactive oxygen species metabolic process	NADH dehydrogenase (ubiquinone) activity,NADH dehydrogenase activity	mitochondrial inner membrane,mitochondrial membrane,mitochondrial respiratory chain complex I,mitochondrion,myelin sheath,nuclear body	sp	10090	1	2	MusMusculus_RPpUnKB_2024_0518	(K)[198].[199]DFPLTGYVELR.(Y)	1	1	_DFPLTGYVELR_.2
Q9DCY0	Keg1	Q9DCY0	KEG1_MOUSE	Glycine N-acyltransferase-like protein Keg1	TRUE	Sirt5-KO / WT	Sirt5-KO	WT	6	_VK[Succinyl]HKQC[Carbamidomethyl (C)]FLYMVC[Carbamidomethyl (C)]QTAK_	7.41775	60.0243	3.01649	3.01649	709.198	8.09198	0.202692	0.387813	3.00076	0.762114	Mus musculus	0.468	33723		glycine N-acyltransferase activity,N-acyltransferase activity	centrosome,microtubule,mitochondrion	sp	10090	1	1	MusMusculus_RPpUnKB_2024_0518	(K)[123].[124]VKHKQCFLYMVCQTAK.(K)	1	1	_VK[Succinyl]HKQC[Carbamidomethyl (C)]FLYMVC[Carbamidomethyl (C)]QTAK_.3
A0A3Q4EC00;A0A452J8A5;P42125	Eci1	A0A3Q4EC00;A0A452J8A5;P42125	A0A3Q4EC00_MOUSE;A0A452J8A5_MOUSE;ECI1_MOUSE	Enoyl-Coenzyme A delta isomerase 1;Enoyl-Coenzyme A delta isomerase 1;Enoyl-CoA delta isomerase 1, mitochondrial	FALSE	Sirt5-KO / WT	Sirt5-KO	WT	0	_DSIQK[Succinyl]SLHM[Oxidation (M)]YLEK_	1.10204	13.471	3.61161	3.61161	1122.37	12.2237	NaN	NaN	NaN	NaN	Mus musculus	20.2%;17.5%;17.3%	27842.34;32023.18;32250.44	;;fatty acid beta-oxidation	catalytic activity;catalytic activity;dodecenoyl-CoA delta-isomerase activity,enoyl-CoA hydratase activity,identical protein binding,intramolecular oxidoreductase activity, transposing C=C bonds	;;mitochondrial inner membrane,mitochondrial matrix,mitochondrion	tr;tr;sp	10090	1	1;1;2	MusMusculus_RPpUnKB_2024_0518	(K)[228].[229]DSIQKSLHMYLEK.(L);(K)[266].[267]DSIQKSLHMYLEK.(L);(K)[269].[270]DSIQKSLHMYLEK.(L)	1	1	_DSIQK[Succinyl]SLHM[Oxidation (M)]YLEK_.3
B6CI26;Q8BZ09	Slc25a21	B6CI26;Q8BZ09	B6CI26_MOUSE;ODC_MOUSE	Mitochondrial 2-oxodicarboxylate carrier	FALSE	Sirt5-KO / WT	Sirt5-KO	WT	0	_K[Succinyl]EGLGFQGLNK_	1.90539	7.99293	2.06864	2.06864	319.491	4.19491	NaN	NaN	NaN	NaN	Mus musculus	0%;0%	34350.07;33228.89	;	;	integral component of membrane;integral component of membrane,mitochondrial inner membrane,mitochondrion	tr;sp	10090	1	1	MusMusculus_RPpUnKB_2024_0518	(K)[164].[165]KEGLGFQGLNK.(G);(K)[157].[158]KEGLGFQGLNK.(G)	1	1	_K[Succinyl]EGLGFQGLNK_.2
O55126;Q7TMG8	Nipsnap2	O55126;Q7TMG8	NIPS2_MOUSE;Q7TMG8_MOUSE	Protein NipSnap homolog 2;Glioblastoma amplified sequence	FALSE	Sirt5-KO / WT	Sirt5-KO	WT	0	_LK[Succinyl]ENQEFVNFR_	3.2705	12.2676	1.90726	1.90726	275.097	3.75097	NaN	NaN	NaN	NaN	Mus musculus	0%;0%	32932.73;32898.71	mitochondrion organization,oxidative phosphorylation,positive regulation of high voltage-gated calcium channel activity;mitochondrion organization,oxidative phosphorylation	;	cytoplasm,mitochondrial outer membrane,mitochondrion;mitochondrial outer membrane,mitochondrion	sp;tr	10090	1	1	MusMusculus_RPpUnKB_2024_0518	(K)[137].[138]LKENQEFVNFR.(K)	1	1	_LK[Succinyl]ENQEFVNFR_.2
P52196	Tst	P52196	THTR_MOUSE	Thiosulfate sulfurtransferase	FALSE	Sirt5-KO / WT	Sirt5-KO	WT	0	_TYEQVLENLQSK[Succinyl]R_	4.51092	7.16246	0.667035	0.667035	58.7806	1.58781	NaN	NaN	NaN	NaN	Mus musculus	0.044	33465.9	epithelial cell differentiation,rRNA import into mitochondrion,rRNA transport,transsulfuration	5S rRNA binding,thiosulfate sulfurtransferase activity	mitochondrial inner membrane,mitochondrial matrix,mitochondrion	sp	10090	1	3	MusMusculus_RPpUnKB_2024_0518	(K)[162].[163]TYEQVLENLQSKR.(F)	1	1	_TYEQVLENLQSK[Succinyl]R_.2
Q3TWN3	Cnnm2	Q3TWN3	CNNM2_MOUSE	Metal transporter CNNM2	FALSE	Sirt5-KO / WT	Sirt5-KO	WT	0	_M[Oxidation (M)]IVGEEK_	1.6103	8.73691	2.4398	2.4398	442.566	5.42566	NaN	NaN	NaN	NaN	Mus musculus	0	96704.3	magnesium ion homeostasis,magnesium ion transport	ATP binding,magnesium ion transmembrane transporter activity,transmembrane transporter activity	basolateral plasma membrane,integral component of membrane,intracellular membrane-bounded organelle,plasma membrane	sp	10090	1	3	MusMusculus_RPpUnKB_2024_0518	(K)[241].[242]MIVGEEK.(K)	1	1	_M[Oxidation (M)]IVGEEK_.2
Q3URE1	Acsf3	Q3URE1	ACSF3_MOUSE	Malonate--CoA ligase ACSF3, mitochondrial	FALSE	Sirt5-KO / WT	Sirt5-KO	WT	0	_TSVDIIK[Succinyl]TGGYK_	2.99605	41.9093	3.80614	3.80614	1298.82	13.9882	NaN	NaN	NaN	NaN	Mus musculus	0	65076.7	fatty acid biosynthetic process,fatty acid metabolic process,malonate catabolic process	acid-thiol ligase activity,ATP binding,CoA-ligase activity,malonyl-CoA synthetase activity,very long-chain fatty acid-CoA ligase activity	mitochondrion	sp	10090	1	2	MusMusculus_RPpUnKB_2024_0518	(R)[468].[469]TSVDIIKTGGYK.(V)	1	1	_TSVDIIK[Succinyl]TGGYK_.2
Q8K0L3	Acsm2	Q8K0L3	ACSM2_MOUSE	Acyl-coenzyme A synthetase ACSM2, mitochondrial	FALSE	Sirt5-KO / WT	Sirt5-KO	WT	0	_AKEWK[Succinyl]TSGR_	2.14548	552.264	8.00791	8.00791	25640.8	257.408	NaN	NaN	NaN	NaN	Mus musculus	0.452	64269.1	acyl-CoA metabolic process,fatty acid biosynthetic process,medium-chain fatty-acyl-CoA metabolic process	acyl-CoA ligase activity,ATP binding,benzoate-CoA ligase activity,butyrate-CoA ligase activity,fatty acid ligase activity,fatty-acyl-CoA synthase activity,metal ion binding	mitochondrial matrix,mitochondrion	sp	10090	1	1	MusMusculus_RPpUnKB_2024_0518	(R)[564].[565]AKEWKTSGR.(A)	1	1	_AKEWK[Succinyl]TSGR_.2
Q8K2B3	Sdha	Q8K2B3	SDHA_MOUSE	Succinate dehydrogenase [ubiquinone] flavoprotein subunit, mitochondrial	FALSE	Sirt5-KO / WT	Sirt5-KO	WT	0	_VTLEYRPVIDK[Succinyl]TLNEADC[Carbamidomethyl (C)]ATVPPAIR_	3.59232	6.45614	0.845758	0.845758	79.7209	1.79721	NaN	NaN	NaN	NaN	Mus musculus	0.203	72585.4	mitochondrial electron transport, succinate to ubiquinone,nervous system development,oxidation-reduction process,respiratory electron transport chain,succinate metabolic process,tricarboxylic acid cycle	electron carrier activity,flavin adenine dinucleotide binding,oxidoreductase activity,succinate dehydrogenase (ubiquinone) activity,succinate dehydrogenase activity	mitochondrial inner membrane,mitochondrial respiratory chain complex II, succinate dehydrogenase complex (ubiquinone),mitochondrion,myelin sheath,nucleolus	sp	10090	1	1	MusMusculus_RPpUnKB_2024_0518	(K)[635].[636]VTLEYRPVIDKTLNEADCATVPPAIR.(S)	1	1	_VTLEYRPVIDK[Succinyl]TLNEADC[Carbamidomethyl (C)]ATVPPAIR_.4
Q8QZT1	Acat1	Q8QZT1	THIL_MOUSE	Acetyl-CoA acetyltransferase, mitochondrial	FALSE	Sirt5-KO / WT	Sirt5-KO	WT	0	_FASEITPITISVK[Succinyl]GKPDVVVK_	3.31864	303.963	6.51716	6.51716	9059.27	91.5927	NaN	NaN	NaN	NaN	Mus musculus	0.337	44816.1	acetyl-CoA biosynthetic process,acetyl-CoA catabolic process,adipose tissue development,brain development,coenzyme A biosynthetic process,coenzyme A metabolic process,fatty acid beta-oxidation,isoleucine catabolic process,ketone body catabolic process,liver development,metanephric proximal convoluted tubule development,propionyl-CoA biosynthetic process,response to hormone,response to organic cyclic compound,response to starvation	acetyl-CoA C-acetyltransferase activity,acetyl-CoA C-acyltransferase activity,C-acetyltransferase activity,coenzyme A binding,enzyme binding,identical protein binding,potassium ion binding	mitochondrial inner membrane,mitochondrial matrix,mitochondrion	sp	10090	1	1	MusMusculus_RPpUnKB_2024_0518	(K)[226].[227]FASEITPITISVKGKPDVVVK.(E)	1	1	_FASEITPITISVK[Succinyl]GKPDVVVK_.3
Q91WK1	Spryd4	Q91WK1	SPRY4_MOUSE	SPRY domain-containing protein 4	FALSE	Sirt5-KO / WT	Sirt5-KO	WT	0	_GDTGVK[Succinyl]YGLVGLEPTK_	1.21063	51.4294	5.40876	5.40876	4148.14	42.4814	NaN	NaN	NaN	NaN	Mus musculus	0.043	23274.8			mitochondrion,nucleus	sp	10090	1	1	MusMusculus_RPpUnKB_2024_0518	(R)[46].[47]GDTGVKYGLVGLEPTK.(V)	1	1	_GDTGVK[Succinyl]YGLVGLEPTK_.2
Q99LC5	Etfa	Q99LC5	ETFA_MOUSE	Electron transfer flavoprotein subunit alpha, mitochondrial	FALSE	Sirt5-KO / WT	Sirt5-KO	WT	0	_C[Carbamidomethyl (C)]DK[Succinyl]VVQDLC[Carbamidomethyl (C)]K_	2.84678	50.3712	4.1452	4.1452	1669.41	17.6941	NaN	NaN	NaN	NaN	Mus musculus	0.264	35009.4	fatty acid beta-oxidation using acyl-CoA dehydrogenase	electron carrier activity,flavin adenine dinucleotide binding,oxidoreductase activity	mitochondrial electron transfer flavoprotein complex,mitochondrion	sp	10090	1	2	MusMusculus_RPpUnKB_2024_0518	(K)[58].[59]CDKVVQDLCK.(V)	1	1	_C[Carbamidomethyl (C)]DK[Succinyl]VVQDLC[Carbamidomethyl (C)]K_.2
Q9D0S9	Hint2	Q9D0S9	HINT2_MOUSE	Adenosine 5'-monophosphoramidase HINT2	FALSE	Sirt5-KO / WT	Sirt5-KO	WT	0	_LVVNDGK[Succinyl]M[Oxidation (M)]GAQSVYHLHIHVLGGR_	4.80945	22.4346	2.22178	2.22178	366.469	4.66469	NaN	NaN	NaN	NaN	Mus musculus	0.184	17320	apoptotic process,lipid catabolic process,negative regulation of peptidyl-lysine acetylation,steroid biosynthetic process	hydrolase activity,nucleotide binding	cytoplasm,mitochondrion,nucleolus	sp	10090	1	1	MusMusculus_RPpUnKB_2024_0518	(R)[131].[132]LVVNDGKMGAQSVYHLHIHVLGGR.(Q)	1	1	_LVVNDGK[Succinyl]M[Oxidation (M)]GAQSVYHLHIHVLGGR_.4
Q9DCM0	Ethe1	Q9DCM0	ETHE1_MOUSE	Persulfide dioxygenase ETHE1, mitochondrial	FALSE	Sirt5-KO / WT	Sirt5-KO	WT	0	_SC[Carbamidomethyl (C)]TYTYLLGDR_	7.09356	1.78458	-1.99093	1.99093	-74.8423	0.251577	NaN	NaN	NaN	NaN	Mus musculus	0.043	27738.8	glutathione metabolic process,hydrogen sulfide metabolic process	hydrolase activity, acting on ester bonds,identical protein binding,iron ion binding,sulfur dioxygenase activity	cytoplasm,mitochondrial matrix,mitochondrion,nucleoplasm	sp	10090	1	2	MusMusculus_RPpUnKB_2024_0518	(K)[31].[32]SCTYTYLLGDR.(E)	1	1	_SC[Carbamidomethyl (C)]TYTYLLGDR_.2
Q9WVM8	Aadat	Q9WVM8	AADAT_MOUSE	Kynurenine/alpha-aminoadipate aminotransferase, mitochondrial	FALSE	Sirt5-KO / WT	Sirt5-KO	WT	0	_QLIEEK[Succinyl]AIER_	2.6908	19.2436	2.83827	2.83827	615.163	7.15163	NaN	NaN	NaN	NaN	Mus musculus	0.16	47597.9	2-oxoglutarate metabolic process,alpha-amino acid metabolic process,biosynthetic process,glutamate metabolic process,kynurenine metabolic process,L-lysine catabolic process to acetyl-CoA via saccharopine	2-aminoadipate transaminase activity,kynurenine-oxoglutarate transaminase activity,protein homodimerization activity,pyridoxal phosphate binding,transaminase activity	mitochondrion	sp	10090	1	1	MusMusculus_RPpUnKB_2024_0518	(K)[366].[367]QLIEEKAIER.(E)	1	1	_QLIEEK[Succinyl]AIER_.2
A0A0U1RQ27;Q9D1I5	Mcee	A0A0U1RQ27;Q9D1I5	A0A0U1RQ27_MOUSE;MCEE_MOUSE	Methylmalonyl CoA epimerase;Methylmalonyl-CoA epimerase, mitochondrial	FALSE	Sirt5-KO / WT	Sirt5-KO	WT	0	_SLSDEAK[Succinyl]IGAHGKPVIFLHPK_	NaN	349.468	NaN	NaN	NaN	NaN	NaN	NaN	NaN	NaN	Mus musculus	16.9%;11.8%	13271.36;19017.03	;L-methylmalonyl-CoA metabolic process	;metal ion binding,methylmalonyl-CoA epimerase activity	;mitochondrion	tr;sp	10090	1	1	MusMusculus_RPpUnKB_2024_0518	(R)[90].[91]SLSDEAKIGAHGKPVIFLHPK.(D);(R)[144].[145]SLSDEAKIGAHGKPVIFLHPK.(D)	1	2	_SLSDEAK[Succinyl]IGAHGKPVIFLHPK_.4|_SLSDEAK[Succinyl]IGAHGKPVIFLHPK_.3
A0A3Q4EC00;A0A452J8A5;P42125	Eci1	A0A3Q4EC00;A0A452J8A5;P42125	A0A3Q4EC00_MOUSE;A0A452J8A5_MOUSE;ECI1_MOUSE	Enoyl-Coenzyme A delta isomerase 1;Enoyl-Coenzyme A delta isomerase 1;Enoyl-CoA delta isomerase 1, mitochondrial	FALSE	Sirt5-KO / WT	Sirt5-KO	WT	0	_EADIQNFTSFISK[Succinyl]DSIQK_	NaN	20.9473	NaN	NaN	NaN	NaN	NaN	NaN	NaN	NaN	Mus musculus	20.2%;17.5%;17.3%	27842.34;32023.18;32250.44	;;fatty acid beta-oxidation	catalytic activity;catalytic activity;dodecenoyl-CoA delta-isomerase activity,enoyl-CoA hydratase activity,identical protein binding,intramolecular oxidoreductase activity, transposing C=C bonds	;;mitochondrial inner membrane,mitochondrial matrix,mitochondrion	tr;tr;sp	10090	1	1;1;2	MusMusculus_RPpUnKB_2024_0518	(R)[215].[216]EADIQNFTSFISKDSIQK.(S);(R)[253].[254]EADIQNFTSFISKDSIQK.(S);(R)[256].[257]EADIQNFTSFISKDSIQK.(S)	1	2	_EADIQNFTSFISK[Succinyl]DSIQK_.3|_EADIQNFTSFISK[Succinyl]DSIQK_.2
A8DUK4	Hbb-bs	A8DUK4	A8DUK4_MOUSE	Beta-globin	FALSE	Sirt5-KO / WT	Sirt5-KO	WT	0	_YFDSFGDLSSASAIM[Oxidation (M)]GNAK[Succinyl]_	NaN	6.65272	NaN	NaN	NaN	NaN	NaN	NaN	NaN	NaN	Mus musculus	0.912	15748.1	cellular oxidant detoxification,hydrogen peroxide catabolic process	heme binding,hemoglobin alpha binding,hemoglobin beta binding,hemoglobin binding,metal ion binding,organic acid binding,oxygen binding,oxygen transporter activity,macromolecular complex binding	extracellular space,haptoglobin-hemoglobin complex,hemoglobin complex	tr	10090	1	1	MusMusculus_RPpUnKB_2024_0518	(R)[40].[41]YFDSFGDLSSASAIMGNAK.(V)	1	1	_YFDSFGDLSSASAIM[Oxidation (M)]GNAK[Succinyl]_.2
F6TIX5;P14432;Q05A75;S4R1D6	H2-T3	F6TIX5;P14432;Q05A75;S4R1D6	F6TIX5_MOUSE;HA1T_MOUSE;Q05A75_MOUSE;S4R1D6_MOUSE	H-2 class I histocompatibility antigen, TLA(B) alpha chain;H-2 class I histocompatibility antigen, TLA(B) alpha chain;H-2 class I histocompatibility antigen, TLA(B) alpha chain;Histocompatibility 2, T region locus 3 (Fragment)	FALSE	Sirt5-KO / WT	Sirt5-KO	WT	0	_AESEALGVEAGM[Oxidation (M)]K_	NaN	7.24962	NaN	NaN	NaN	NaN	NaN	NaN	NaN	NaN	Mus musculus	3.8%;3.4%;3.4%;19.1%	38413.35;43478.87;43544.01;6979.79	;antigen processing and presentation of endogenous peptide antigen via MHC class Ib,antigen processing and presentation of peptide antigen via MHC class I;;	;;;	integral component of membrane;external side of plasma membrane,extracellular space,integral component of lumenal side of endoplasmic reticulum membrane,MHC class I protein complex,phagocytic vesicle membrane;integral component of membrane;	tr;sp;tr;tr	10090	1	2;2;1;1	MusMusculus_RPpUnKB_2024_0518	(R)[316].[317]AESEALGVEAGMK.(D);(R)[360].[361]AESEALGVEAGMK.(D);(R)[360].[361]AESEALGVEAGMK.(D);(R)[46].[47]AESEALGVEAGMK.(D)	1	1	_AESEALGVEAGM[Oxidation (M)]K_.2
P16332	Mmut	P16332	MUTA_MOUSE	Methylmalonyl-CoA mutase, mitochondrial	FALSE	Sirt5-KO / WT	Sirt5-KO	WT	0	_QEFGESK[Succinyl]EITSAIK_	NaN	29.2148	NaN	NaN	NaN	NaN	NaN	NaN	NaN	NaN	Mus musculus	0.028	82844.1	homocysteine metabolic process,positive regulation of GTPase activity,post-embryonic development	cobalamin binding,GTPase activity,identical protein binding,metal ion binding,methylmalonyl-CoA mutase activity,modified amino acid binding,protein homodimerization activity	mitochondrial matrix,mitochondrion	sp	10090	1	2	MusMusculus_RPpUnKB_2024_0518	(R)[585].[586]QEFGESKEITSAIK.(R)	1	1	_QEFGESK[Succinyl]EITSAIK_.2
P20060	Hexb	P20060	HEXB_MOUSE	Beta-hexosaminidase subunit beta	FALSE	Sirt5-KO / WT	Sirt5-KO	WT	0	_YYNYVFGFYK_	NaN	5.07372	NaN	NaN	NaN	NaN	NaN	NaN	NaN	NaN	Mus musculus	0.019	61115.7	astrocyte cell migration,cellular calcium ion homeostasis,cellular protein metabolic process,ganglioside catabolic process,glycosaminoglycan metabolic process,glycosphingolipid metabolic process,lipid storage,locomotory behavior,lysosome organization,male courtship behavior,myelination,N-acetylglucosamine metabolic process,neuromuscular process,neuromuscular process controlling balance,oligosaccharide catabolic process,oogenesis,penetration of zona pellucida,phospholipid biosynthetic process,positive regulation of transcription from RNA polymerase II promoter,regulation of cell shape,regulation of cellular metabolic process,sensory perception of sound,sexual reproduction,single fertilization,skeletal system development	acetylglucosaminyltransferase activity,beta-N-acetylglucosaminidase activity,beta-N-acetylhexosaminidase activity,carbohydrate binding,hexosaminidase activity,hydrolase activity,identical protein binding,N-acetyl-beta-D-galactosaminidase activity,macromolecular complex binding	acrosomal vesicle,azurophil granule,extracellular space,lysosome,membrane	sp	10090	1	2	MusMusculus_RPpUnKB_2024_0518	(R)[78].[79]YYNYVFGFYK.(R)	1	1	_YYNYVFGFYK_.2
P53395	Dbt	P53395	ODB2_MOUSE	Lipoamide acyltransferase component of branched-chain alpha-keto acid dehydrogenase complex, mitochondrial	FALSE	Sirt5-KO / WT	Sirt5-KO	WT	0	_AM[Oxidation (M)]VK[Succinyl]TM[Oxidation (M)]SAALK_	NaN	33.0152	NaN	NaN	NaN	NaN	NaN	NaN	NaN	NaN	Mus musculus	0.141	53246.5		acetyltransferase activity,dihydrolipoyllysine-residue (2-methylpropanoyl)transferase activity,lipoic acid binding,ubiquitin protein ligase binding	cytoplasm,mitochondrial nucleoid,mitochondrion	sp	10090	1	2	MusMusculus_RPpUnKB_2024_0518	(K)[260].[261]AMVKTMSAALK.(I)	1	1	_AM[Oxidation (M)]VK[Succinyl]TM[Oxidation (M)]SAALK_.2
P60710;P63260	Actb;Actg1	P60710;P63260	ACTB_MOUSE;ACTG_MOUSE	Actin, cytoplasmic 1;Actin, cytoplasmic 2	FALSE	Sirt5-KO / WT	Sirt5-KO	WT	0	_VAPEEHPVLLTEAPLNPK_	NaN	5.68335	NaN	NaN	NaN	NaN	NaN	NaN	NaN	NaN	Mus musculus	28.5%;28.5%	41736.73;41792.84	adherens junction assembly,apical protein localization,axonogenesis,cell motility,cellular response to cytochalasin B,cellular response to electrical stimulus,establishment or maintenance of cell polarity,morphogenesis of a polarized epithelium,negative regulation of cyclin-dependent protein kinase activity,negative regulation of protein binding,postsynaptic actin cytoskeleton organization,protein localization to adherens junction,regulation of cyclin-dependent protein serine/threonine kinase activity,regulation of norepinephrine uptake,regulation of protein localization to plasma membrane,regulation of transepithelial transport,regulation of transmembrane transporter activity;angiogenesis,cellular response to interferon-gamma,morphogenesis of a polarized epithelium,positive regulation of cell migration,positive regulation of gene expression,positive regulation of wound healing,protein localization to bicellular tight junction,regulation of focal adhesion assembly,regulation of stress fiber assembly,regulation of transepithelial transport,sarcomere organization,tight junction assembly	ATP binding,identical protein binding,kinesin binding,nitric-oxide synthase binding,protein kinase binding,structural constituent of postsynaptic actin cytoskeleton,Tat protein binding;ATP binding,identical protein binding,profilin binding,structural constituent of cytoskeleton,structural constituent of postsynaptic actin cytoskeleton,ubiquitin protein ligase binding	actin cytoskeleton,actin filament,adherens junction,apical junction complex,axon,cell-cell junction,cortical cytoskeleton,cytoplasm,cytoplasmic ribonucleoprotein granule,cytoskeleton,cytosol,dense body,focal adhesion,glutamatergic synapse,lamellipodium,membrane,membrane raft,myelin sheath,NuA4 histone acetyltransferase complex,nucleus,plasma membrane,podosome,postsynaptic actin cytoskeleton,postsynaptic density,macromolecular complex,ribonucleoprotein complex,stress fiber,synapse,occluding junction;actin cytoskeleton,actin filament,apical junction complex,apical part of cell,basal body patch,cell-cell junction,costamere,cytosol,dense body,extracellular exosome,filamentous actin,focal adhesion,myelin sheath,myofibril,phagocytic vesicle,plasma membrane,postsynaptic actin cytoskeleton,presynaptic actin cytoskeleton	sp	10090	1	1	MusMusculus_RPpUnKB_2024_0518	(R)[94].[95]VAPEEHPVLLTEAPLNPK.(A)	1	1	_VAPEEHPVLLTEAPLNPK_.3
Q3U422	Ndufv3	Q3U422	Q3U422_MOUSE	NADH:ubiquinone oxidoreductase core subunit V3	FALSE	Sirt5-KO / WT	Sirt5-KO	WT	0	_WTK[Succinyl]PVEDSK_	NaN	73.2095	NaN	NaN	NaN	NaN	NaN	NaN	NaN	NaN	Mus musculus	0.038	50498.5			mitochondrial respiratory chain complex I	tr	10090	1	1	MusMusculus_RPpUnKB_2024_0518	(K)[230].[231]WTKPVEDSK.(E)	1	1	_WTK[Succinyl]PVEDSK_.2
Q61425	Hadh	Q61425	HCDH_MOUSE	Hydroxyacyl-coenzyme A dehydrogenase, mitochondrial	FALSE	Sirt5-KO / WT	Sirt5-KO	WT	0	_KK[Succinyl]FTENPK_	NaN	235.555	NaN	NaN	NaN	NaN	NaN	NaN	NaN	NaN	Mus musculus	0.398	34463.9	fatty acid beta-oxidation,negative regulation of insulin secretion,positive regulation of cold-induced thermogenesis,regulation of insulin secretion,response to activity,response to drug,response to insulin	3-hydroxyacyl-CoA dehydrogenase activity,identical protein binding,NAD+ binding	cytoplasm,mitochondrial inner membrane,mitochondrial matrix,mitochondrion,nucleoplasm	sp	10090	1	2	MusMusculus_RPpUnKB_2024_0518	(K)[78].[79]KKFTENPK.(A)	1	1	_KK[Succinyl]FTENPK_.2
Q61425	Hadh	Q61425	HCDH_MOUSE	Hydroxyacyl-coenzyme A dehydrogenase, mitochondrial	FALSE	Sirt5-KO / WT	Sirt5-KO	WT	0	_K[Succinyl]KFTENPK_	NaN	98.0614	NaN	NaN	NaN	NaN	NaN	NaN	NaN	NaN	Mus musculus	0.398	34463.9	fatty acid beta-oxidation,negative regulation of insulin secretion,positive regulation of cold-induced thermogenesis,regulation of insulin secretion,response to activity,response to drug,response to insulin	3-hydroxyacyl-CoA dehydrogenase activity,identical protein binding,NAD+ binding	cytoplasm,mitochondrial inner membrane,mitochondrial matrix,mitochondrion,nucleoplasm	sp	10090	1	2	MusMusculus_RPpUnKB_2024_0518	(K)[78].[79]KKFTENPK.(A)	1	1	_K[Succinyl]KFTENPK_.2
Q8BFR5	Tufm	Q8BFR5	EFTU_MOUSE	Elongation factor Tu, mitochondrial	FALSE	Sirt5-KO / WT	Sirt5-KO	WT	0	_ILAEGGGAK[Succinyl]FK_	NaN	525.694	NaN	NaN	NaN	NaN	NaN	NaN	NaN	NaN	Mus musculus	0.042	49508.3	mitochondrial translational elongation,response to ethanol,translational elongation	GTPase activity,GTP binding,translation elongation factor activity	mitochondrial inner membrane,mitochondrial nucleoid,mitochondrion,myelin sheath,synapse	sp	10090	1	1	MusMusculus_RPpUnKB_2024_0518	(K)[78].[79]ILAEGGGAKFK.(K)	1	1	_ILAEGGGAK[Succinyl]FK_.2
Q8BMS1	Hadha	Q8BMS1	ECHA_MOUSE	Trifunctional enzyme subunit alpha, mitochondrial	FALSE	Sirt5-KO / WT	Sirt5-KO	WT	0	_KQTK[Succinyl]GLYPAPLK_	NaN	45.8377	NaN	NaN	NaN	NaN	NaN	NaN	NaN	NaN	Mus musculus	0.161	82669.8	cardiolipin acyl-chain remodeling,fatty acid beta-oxidation,response to drug,response to insulin	3-hydroxyacyl-CoA dehydrogenase activity,acetyl-CoA C-acyltransferase activity,enoyl-CoA hydratase activity,fatty-acyl-CoA binding,long-chain-3-hydroxyacyl-CoA dehydrogenase activity,long-chain-enoyl-CoA hydratase activity,NAD binding,macromolecular complex binding	mitochondrial fatty acid beta-oxidation multienzyme complex,mitochondrial inner membrane,mitochondrial nucleoid,mitochondrion	sp	10090	1	1	MusMusculus_RPpUnKB_2024_0518	(K)[290].[291]KQTKGLYPAPLK.(I)	1	1	_KQTK[Succinyl]GLYPAPLK_.2
Q8BWT1	Acaa2	Q8BWT1	THIM_MOUSE	3-ketoacyl-CoA thiolase, mitochondrial	FALSE	Sirt5-KO / WT	Sirt5-KO	WT	0	_GK[Succinyl]QTM[Oxidation (M)]QVDEHARPQTTLEQLQK_	NaN	25.4792	NaN	NaN	NaN	NaN	NaN	NaN	NaN	NaN	Mus musculus	0.249	41829.9	acetyl-CoA metabolic process,cellular response to hypoxia,fatty acid beta-oxidation,negative regulation of mitochondrial membrane permeability involved in apoptotic process,negative regulation of mitochondrial outer membrane permeabilization involved in apoptotic signaling pathway	acetyl-CoA C-acetyltransferase activity,acetyl-CoA C-acyltransferase activity,acetyl-CoA hydrolase activity,acyl-CoA hydrolase activity,myristoyl-CoA hydrolase activity,palmitoyl-CoA hydrolase activity	mitochondrial inner membrane,mitochondrial matrix,mitochondrion	sp	10090	1	3	MusMusculus_RPpUnKB_2024_0518	(K)[211].[212]GKQTMQVDEHARPQTTLEQLQK.(L)	1	1	_GK[Succinyl]QTM[Oxidation (M)]QVDEHARPQTTLEQLQK_.4
Q8CGK3	Lonp1	Q8CGK3	LONM_MOUSE	Lon protease homolog, mitochondrial	FALSE	Sirt5-KO / WT	Sirt5-KO	WT	0	_K[Succinyl]YLLQEQLK_	NaN	22.698	NaN	NaN	NaN	NaN	NaN	NaN	NaN	NaN	Mus musculus	0.009	105843	aging,cellular macromolecular complex assembly,cellular response to oxidative stress,chaperone-mediated protein complex assembly,mitochondrion organization,oxidation-dependent protein catabolic process,misfolded or incompletely synthesized protein catabolic process,proteolysis,proteolysis involved in cellular protein catabolic process,response to aluminum ion,response to hormone,response to hypoxia	ADP binding,ATPase activity,ATP binding,ATP-dependent peptidase activity,DNA polymerase binding,G-quadruplex DNA binding,identical protein binding,mitochondrial RNA polymerase regulatory region DNA binding,sequence-specific DNA binding,serine-type endopeptidase activity,single-stranded DNA binding,single-stranded RNA binding	cytosol,mitochondrial matrix,mitochondrial nucleoid,mitochondrion,nucleoplasm	sp	10090	1	2	MusMusculus_RPpUnKB_2024_0518	(R)[380].[381]KYLLQEQLK.(I)	1	1	_K[Succinyl]YLLQEQLK_.2
Q8QZT1	Acat1	Q8QZT1	THIL_MOUSE	Acetyl-CoA acetyltransferase, mitochondrial	FALSE	Sirt5-KO / WT	Sirt5-KO	WT	0	_VDFSKVPK[Succinyl]LK_	NaN	953.973	NaN	NaN	NaN	NaN	NaN	NaN	NaN	NaN	Mus musculus	0.337	44816.1	acetyl-CoA biosynthetic process,acetyl-CoA catabolic process,adipose tissue development,brain development,coenzyme A biosynthetic process,coenzyme A metabolic process,fatty acid beta-oxidation,isoleucine catabolic process,ketone body catabolic process,liver development,metanephric proximal convoluted tubule development,propionyl-CoA biosynthetic process,response to hormone,response to organic cyclic compound,response to starvation	acetyl-CoA C-acetyltransferase activity,acetyl-CoA C-acyltransferase activity,C-acetyltransferase activity,coenzyme A binding,enzyme binding,identical protein binding,potassium ion binding	mitochondrial inner membrane,mitochondrial matrix,mitochondrion	sp	10090	1	1	MusMusculus_RPpUnKB_2024_0518	(R)[254].[255]VDFSKVPKLK.(T)	1	1	_VDFSKVPK[Succinyl]LK_.2
Q91ZA3	Pcca	Q91ZA3	PCCA_MOUSE	Propionyl-CoA carboxylase alpha chain, mitochondrial	FALSE	Sirt5-KO / WT	Sirt5-KO	WT	0	_FVK[Succinyl]GDISTK_	NaN	140.383	NaN	NaN	NaN	NaN	NaN	NaN	NaN	NaN	Mus musculus	0.014	79921.8	lipid catabolic process	ATP binding,CoA carboxylase activity,enzyme binding,metal ion binding,propionyl-CoA carboxylase activity	mitochondrial matrix,mitochondrion	sp	10090	1	2	MusMusculus_RPpUnKB_2024_0518	(R)[488].[489]FVKGDISTK.(F)	1	1	_FVK[Succinyl]GDISTK_.2
Q91ZA3	Pcca	Q91ZA3	PCCA_MOUSE	Propionyl-CoA carboxylase alpha chain, mitochondrial	FALSE	Sirt5-KO / WT	Sirt5-KO	WT	0	_FVKGDISTK_	NaN	112.504	NaN	NaN	NaN	NaN	NaN	NaN	NaN	NaN	Mus musculus	0.014	79921.8	lipid catabolic process	ATP binding,CoA carboxylase activity,enzyme binding,metal ion binding,propionyl-CoA carboxylase activity	mitochondrial matrix,mitochondrion	sp	10090	1	2	MusMusculus_RPpUnKB_2024_0518	(R)[488].[489]FVKGDISTK.(F)	1	1	_FVKGDISTK_.2
Q9D964	Gatm	Q9D964	GATM_MOUSE	Glycine amidinotransferase, mitochondrial	FALSE	Sirt5-KO / WT	Sirt5-KO	WT	0	_NSC[Carbamidomethyl (C)]AAEDK[Succinyl]ATHPLPK_	NaN	7.13764	NaN	NaN	NaN	NaN	NaN	NaN	NaN	NaN	Mus musculus	0.043	48297.2	creatine biosynthetic process,creatine metabolic process,learning or memory,multicellular organism development,muscle atrophy,positive regulation of cold-induced thermogenesis,response to mercury ion,response to nutrient,response to organic substance,response to peptide hormone	amidinotransferase activity,glycine amidinotransferase activity	mitochondrial inner membrane,mitochondrial intermembrane space,mitochondrion	sp	10090	1	1	MusMusculus_RPpUnKB_2024_0518	(R)[46].[47]NSCAAEDKATHPLPK.(D)	1	1	_NSC[Carbamidomethyl (C)]AAEDK[Succinyl]ATHPLPK_.3
Q9Z2I9	Sucla2	Q9Z2I9	SUCB1_MOUSE	Succinate--CoA ligase [ADP-forming] subunit beta, mitochondrial	FALSE	Sirt5-KO / WT	Sirt5-KO	WT	0	_GFVAK[Succinyl]SSDEAYAIAK_	NaN	38.2267	NaN	NaN	NaN	NaN	NaN	NaN	NaN	NaN	Mus musculus	0.03	50113.9	succinate metabolic process,succinyl-CoA metabolic process,tricarboxylic acid cycle	ATP binding,magnesium ion binding,succinate-CoA ligase (ADP-forming) activity,succinate-CoA ligase (GDP-forming) activity,succinate-CoA ligase activity	mitochondrion,myelin sheath,succinate-CoA ligase complex	sp	10090	1	2	MusMusculus_RPpUnKB_2024_0518	(K)[72].[73]GFVAKSSDEAYAIAK.(K)	1	1	_GFVAK[Succinyl]SSDEAYAIAK_.2
P07724	Alb	P07724	ALBU_MOUSE	Albumin	FALSE	Sirt5-KO / WT	Sirt5-KO	WT	0	_TC[Carbamidomethyl (C)]VADESAANC[Carbamidomethyl (C)]DK_	NaN	14.4722	NaN	NaN	NaN	NaN	NaN	NaN	NaN	NaN	Mus musculus	0.115	68692.5	cellular response to starvation,maintenance of mitochondrion location,negative regulation of apoptotic process,positive regulation of circadian sleep/wake cycle, non-REM sleep	chaperone binding,DNA binding,drug binding,enterobactin binding,enzyme binding,exogenous protein binding,fatty acid binding,identical protein binding,oxygen binding,pyridoxal phosphate binding,toxic substance binding,zinc ion binding	basement membrane,cytoplasm,endoplasmic reticulum,extracellular exosome,extracellular region,extracellular space,Golgi apparatus,myelin sheath,macromolecular complex	sp	10090	1	3	MusMusculus_RPpUnKB_2024_0518	(K)[74].[75]TCVADESAANCDK.(S)	1	1	_TC[Carbamidomethyl (C)]VADESAANC[Carbamidomethyl (C)]DK_.2
P52760	Rida	P52760	RIDA_MOUSE	2-iminobutanoate/2-iminopropanoate deaminase	FALSE	Sirt5-KO / WT	Sirt5-KO	WT	0	_VEIEAIAVQGPFIK[Succinyl]A_	NaN	7.48802	NaN	NaN	NaN	NaN	NaN	NaN	NaN	NaN	Mus musculus	0.393	14255.4	brain development,G1 to G0 transition,kidney development,lung development,mRNA catabolic process,mRNA destabilization,negative regulation of epithelial cell proliferation,negative regulation of translation,organonitrogen compound catabolic process,response to lipid,response to salt	deaminase activity,endoribonuclease activity, producing 3'-phosphomonoesters,identical protein binding,ion binding,long-chain fatty acid binding,mRNA binding,transition metal ion binding	cytoplasm,cytosol,mitochondrial matrix,mitochondrion,nucleus,peroxisome	sp	10090	1	3	MusMusculus_RPpUnKB_2024_0518	(R)[119].[120]VEIEAIAVQGPFIKA.()	1	1	_VEIEAIAVQGPFIK[Succinyl]A_.2
Q61941	Nnt	Q61941	NNTM_MOUSE	NAD(P) transhydrogenase, mitochondrial	FALSE	Sirt5-KO / WT	Sirt5-KO	WT	0	_LQGILK[Succinyl]SAPLLLPGR_	NaN	36.9953	NaN	NaN	NaN	NaN	NaN	NaN	NaN	NaN	Mus musculus	0.066	113838	NADPH regeneration,hydrogen ion transmembrane transport,reactive oxygen species metabolic process	NAD(P)+ transhydrogenase activity,NAD binding,NADP binding	integral component of membrane,mitochondrial inner membrane,mitochondrion	sp	10090	1	2	MusMusculus_RPpUnKB_2024_0518	(K)[761].[762]LQGILKSAPLLLPGR.(H)	1	1	_LQGILK[Succinyl]SAPLLLPGR_.2
Q99LC5	Etfa	Q99LC5	ETFA_MOUSE	Electron transfer flavoprotein subunit alpha, mitochondrial	FALSE	Sirt5-KO / WT	Sirt5-KO	WT	0	_LTK[Succinyl]SDRPELTGAK_	NaN	5.4383	NaN	NaN	NaN	NaN	NaN	NaN	NaN	NaN	Mus musculus	0.264	35009.4	fatty acid beta-oxidation using acyl-CoA dehydrogenase	electron carrier activity,flavin adenine dinucleotide binding,oxidoreductase activity	mitochondrial electron transfer flavoprotein complex,mitochondrion	sp	10090	1	2	MusMusculus_RPpUnKB_2024_0518	(K)[202].[203]LTKSDRPELTGAK.(V)	1	1	_LTK[Succinyl]SDRPELTGAK_.3

### Sheet: SuppTable_3B
Supplementary Table 3B: All quantifiable succinylated peptides in succinylated peptide enrichments from Sirt5-/- and WT mouse kidneys														Succinyl site
1851 quantifiable peptides														-- For the protein in ProteinGroup (column C) containing 1 protein (for any SwissProt and TrEmbl entry)
1094 quantifiable succinylated peptides														-- For the SwissProt entry(ies) in ProteinGroup (columns C + L) containing several proteins (being SwissProt entries only OR SwissProt+TrEmbl entries)
980 unique succinylation sites														-- For the TrEmbl Entry(ies) in ProteinGroup (column C) containing several proteins (all being TrEmbl entries only)
UniProtIds	Genes	ProteinGroups	ProteinNames	ProteinDescriptions	Valid	Comparison (group1/group2)	Condition Numerator	Condition Denominator	# of Ratios	Group	SwissProt entries for ProteinGroups with multiple entries (column C)	Proteins for which site level information is provided	Succinyl Site	Site Level	AVG Group Quantity Denominator	AVG Group Quantity Numerator	AVG Log2 Ratio	Absolute AVG Log2 Ratio	% Change	Ratio	Pvalue	Qvalue	Degrees Of Freedom	Standard Error	Organisms	Protein Coverage	Molecular Weight	GO Biological Process	GO Molecular Function	GO Cellular Component	Database	OrganismId	Protein Existence	Sequence Version	FASTAName	Flanking Region	# Unique Total Peptides	# Unique Total EG.Id	EG.Id
Q3UXD9;Q99MZ7	Pecr	Q3UXD9;Q99MZ7	Q3UXD9_MOUSE;PECR_MOUSE	Peroxisomal trans-2-enoyl-CoA reductase	FALSE	Sirt5-KO / WT	Sirt5-KO	WT	0	_[Acetyl (Protein N-term)]GSWK[Succinyl]TGQSYLAAGLLK_	Q99MZ7	Q99MZ7	K5	Pecr_K5	2.17128	53.4885	4.62261	4.62261	2363.46	24.6346	NaN	NaN	NaN	NaN	Mus musculus	33.8%;29%	28095.09;32410.2	;fatty acid elongation,oxidation-reduction process,phytol metabolic process	;receptor binding,trans-2-enoyl-CoA reductase (NADPH) activity	;intracellular membrane-bounded organelle,mitochondrion,peroxisomal membrane,peroxisome	tr;sp	10090	1	1	MusMusculus_RPpUnKB_2024_0518	(M)[0].[1]GSWKTGQSYLAAGLLK.(N)	1	1	_[Acetyl (Protein N-term)]GSWK[Succinyl]TGQSYLAAGLLK_.2
P97807	Fh	P97807	FUMH_MOUSE	Fumarate hydratase, mitochondrial	TRUE	Sirt5-KO / WT	Sirt5-KO	WT	16	_AAAEVNQEYGLDPK[Succinyl]IASAIM[Oxidation (M)]K_		P97807	K112	Fh_K112	113.707	158.18	0.47625	0.47625	39.1123	1.39112	0.106996	0.297853	13.9988	0.273698	Mus musculus	0.138	54356.7	cellular response to DNA damage stimulus,DNA repair,fumarate metabolic process,homeostasis of number of cells within a tissue,malate metabolic process,negative regulation of histone H3-K36 methylation,positive regulation of cold-induced thermogenesis,positive regulation of double-strand break repair via nonhomologous end joining,regulation of arginine metabolic process,tricarboxylic acid cycle,urea cycle	fumarate hydratase activity,histone binding	cytoplasm,cytosol,mitochondrion,nucleus,site of double-strand break,tricarboxylic acid cycle enzyme complex	sp	10090	1	3	MusMusculus_RPpUnKB_2024_0518	(R)[97].[98]AAAEVNQEYGLDPKIASAIMK.(A)	1	2	_AAAEVNQEYGLDPK[Succinyl]IASAIM[Oxidation (M)]K_.3|_AAAEVNQEYGLDPK[Succinyl]IASAIM[Oxidation (M)]K_.2
P35486	Pdha1	P35486	ODPA_MOUSE	Pyruvate dehydrogenase E1 component subunit alpha, somatic form, mitochondrial	TRUE	Sirt5-KO / WT	Sirt5-KO	WT	8	_AAASTDYYK[Succinyl]R_		P35486	K244	Pdha1_K244	13.5776	36.7781	1.43762	1.43762	170.873	2.70873	0.140074	0.337489	3.86118	0.497276	Mus musculus	0.082	43231.6	acetyl-CoA biosynthetic process from pyruvate,glucose metabolic process,mitochondrial acetyl-CoA biosynthetic process from pyruvate,tricarboxylic acid cycle	pyruvate dehydrogenase (acetyl-transferring) activity,pyruvate dehydrogenase (NAD+) activity,pyruvate dehydrogenase activity	mitochondrial pyruvate dehydrogenase complex,mitochondrion,myelin sheath,nucleolus,pyruvate dehydrogenase complex	sp	10090	1	1	MusMusculus_RPpUnKB_2024_0518	(R)[234].[235]AAASTDYYKR.(G)	1	1	_AAASTDYYK[Succinyl]R_.2
Q9JLJ2	Aldh9a1	Q9JLJ2	AL9A1_MOUSE	4-trimethylaminobutyraldehyde dehydrogenase	TRUE	Sirt5-KO / WT	Sirt5-KO	WT	8	_AAFK[Succinyl]LWSK_		Q9JLJ2	K63	Aldh9a1_K63	8.19612	14.0466	0.777205	0.777205	71.3807	1.71381	0.320959	0.477958	4.42846	0.471016	Mus musculus	0.105	53514.7	carnitine biosynthetic process,carnitine metabolic process,cellular aldehyde metabolic process,neurotransmitter biosynthetic process,oxidation-reduction process,protein homotetramerization	4-trimethylammoniobutyraldehyde dehydrogenase activity,aldehyde dehydrogenase (NAD) activity,amine binding,aminobutyraldehyde dehydrogenase activity,glyceraldehyde-3-phosphate dehydrogenase (NAD+) (non-phosphorylating) activity,identical protein binding,NAD binding,oxidoreductase activity, acting on the aldehyde or oxo group of donors, NAD or NADP as acceptor	cytosol,mitochondrion	sp	10090	1	1	MusMusculus_RPpUnKB_2024_0518	(K)[58].[59]AAFKLWSK.(K)	1	1	_AAFK[Succinyl]LWSK_.2
Q9JII6	Akr1a1	Q9JII6	AK1A1_MOUSE	Aldo-keto reductase family 1 member A1	TRUE	Sirt5-KO / WT	Sirt5-KO	WT	14	_AAIK[Succinyl]HALSAGYR_		Q9JII6	K34	Akr1a1_K34	18.0821	27.9138	0.626413	0.626413	54.3722	1.54372	0.154234	0.347049	11.6538	0.408471	Mus musculus	0.194	36586.9	aldehyde catabolic process,cellular detoxification of aldehyde,daunorubicin metabolic process,D-glucuronate catabolic process,doxorubicin metabolic process,L-ascorbic acid biosynthetic process	alcohol dehydrogenase (NADP+) activity,alditol:NADP+ 1-oxidoreductase activity,allyl-alcohol dehydrogenase activity,glucuronolactone reductase activity,L-glucuronate reductase activity,mevaldate reductase (NADPH) activity,oxidoreductase activity	apical plasma membrane,cytosol	sp	10090	1	3	MusMusculus_RPpUnKB_2024_0518	(K)[29].[30]AAIKHALSAGYR.(H)	1	2	_AAIK[Succinyl]HALSAGYR_.3|_AAIK[Succinyl]HALSAGYR_.2
Q3UNZ8	Cryzl2	Q3UNZ8	QORL2_MOUSE	Quinone oxidoreductase-like protein 2	TRUE	Sirt5-KO / WT	Sirt5-KO	WT	6	_AALC[Carbamidomethyl (C)]TELK[Succinyl]QPLTIQEVAPR_		Q3UNZ8	K36	Cryzl2_K36	7.76168	101.864	3.71413	3.71413	1212.39	13.1239	0.171554	0.361446	3.00059	0.74617	Mus musculus	0.243	37808.8		oxidoreductase activity	mitochondrion	sp	10090	1	1	MusMusculus_RPpUnKB_2024_0518	(R)[27].[28]AALCTELKQPLTIQEVAPR.(P)	1	1	_AALC[Carbamidomethyl (C)]TELK[Succinyl]QPLTIQEVAPR_.3
Q3UNZ8	Cryzl2	Q3UNZ8	QORL2_MOUSE	Quinone oxidoreductase-like protein 2	TRUE	Sirt5-KO / WT	Sirt5-KO	WT	14	_AALC[Carbamidomethyl (C)]TELK[Succinyl]QPLTIQEVAPRPVGPQEVR_		Q3UNZ8	K36	Cryzl2_K36	17.2738	576.014	5.05944	5.05944	3234.6	33.346	0.0145705	0.141451	7.05388	0.505141	Mus musculus	0.243	37808.8		oxidoreductase activity	mitochondrion	sp	10090	1	1	MusMusculus_RPpUnKB_2024_0518	(R)[27].[28]AALCTELKQPLTIQEVAPRPVGPQEVR.(V)	1	2	_AALC[Carbamidomethyl (C)]TELK[Succinyl]QPLTIQEVAPRPVGPQEVR_.3|_AALC[Carbamidomethyl (C)]TELK[Succinyl]QPLTIQEVAPRPVGPQEVR_.4
Q8BWT1	Acaa2	Q8BWT1	THIM_MOUSE	3-ketoacyl-CoA thiolase, mitochondrial	TRUE	Sirt5-KO / WT	Sirt5-KO	WT	16	_AANEAGYFNEEM[Oxidation (M)]APIEVK[Succinyl]TK_		Q8BWT1	K209	Acaa2_K209	8.50775	294.201	5.11188	5.11188	3358.04	34.5804	3.2962e-07	0.000203705	7.39149	0.10923	Mus musculus	0.249	41829.9	acetyl-CoA metabolic process,cellular response to hypoxia,fatty acid beta-oxidation,negative regulation of mitochondrial membrane permeability involved in apoptotic process,negative regulation of mitochondrial outer membrane permeabilization involved in apoptotic signaling pathway	acetyl-CoA C-acetyltransferase activity,acetyl-CoA C-acyltransferase activity,acetyl-CoA hydrolase activity,acyl-CoA hydrolase activity,myristoyl-CoA hydrolase activity,palmitoyl-CoA hydrolase activity	mitochondrial inner membrane,mitochondrial matrix,mitochondrion	sp	10090	1	3	MusMusculus_RPpUnKB_2024_0518	(K)[190].[191]AANEAGYFNEEMAPIEVKTK.(K)	1	2	_AANEAGYFNEEM[Oxidation (M)]APIEVK[Succinyl]TK_.3|_AANEAGYFNEEM[Oxidation (M)]APIEVK[Succinyl]TK_.2
Q8BWT1	Acaa2	Q8BWT1	THIM_MOUSE	3-ketoacyl-CoA thiolase, mitochondrial	TRUE	Sirt5-KO / WT	Sirt5-KO	WT	6	_AANEAGYFNEEM[Oxidation (M)]APIEVK[Succinyl]TKK_		Q8BWT1	K209	Acaa2_K209	7.81799	180.886	4.53214	4.53214	2213.71	23.1371	0.00152284	0.0570374	3.20147	0.138124	Mus musculus	0.249	41829.9	acetyl-CoA metabolic process,cellular response to hypoxia,fatty acid beta-oxidation,negative regulation of mitochondrial membrane permeability involved in apoptotic process,negative regulation of mitochondrial outer membrane permeabilization involved in apoptotic signaling pathway	acetyl-CoA C-acetyltransferase activity,acetyl-CoA C-acyltransferase activity,acetyl-CoA hydrolase activity,acyl-CoA hydrolase activity,myristoyl-CoA hydrolase activity,palmitoyl-CoA hydrolase activity	mitochondrial inner membrane,mitochondrial matrix,mitochondrion	sp	10090	1	3	MusMusculus_RPpUnKB_2024_0518	(K)[190].[191]AANEAGYFNEEMAPIEVKTKK.(G)	1	1	_AANEAGYFNEEM[Oxidation (M)]APIEVK[Succinyl]TKK_.3
Q8BWT1	Acaa2	Q8BWT1	THIM_MOUSE	3-ketoacyl-CoA thiolase, mitochondrial	TRUE	Sirt5-KO / WT	Sirt5-KO	WT	7	_AANEAGYFNEEM[Oxidation (M)]APIEVKTK[Succinyl]_		Q8BWT1	K211	Acaa2_K211	4.59679	348.018	6.24239	6.24239	7470.88	75.7088	0.00307345	0.0808252	3.02099	0.19573	Mus musculus	0.249	41829.9	acetyl-CoA metabolic process,cellular response to hypoxia,fatty acid beta-oxidation,negative regulation of mitochondrial membrane permeability involved in apoptotic process,negative regulation of mitochondrial outer membrane permeabilization involved in apoptotic signaling pathway	acetyl-CoA C-acetyltransferase activity,acetyl-CoA C-acyltransferase activity,acetyl-CoA hydrolase activity,acyl-CoA hydrolase activity,myristoyl-CoA hydrolase activity,palmitoyl-CoA hydrolase activity	mitochondrial inner membrane,mitochondrial matrix,mitochondrion	sp	10090	1	3	MusMusculus_RPpUnKB_2024_0518	(K)[190].[191]AANEAGYFNEEMAPIEVKTK.(K)	1	1	_AANEAGYFNEEM[Oxidation (M)]APIEVKTK[Succinyl]_.3
P19536;Q9D881	Cox5b;Cox5b-ps	P19536;Q9D881	COX5B_MOUSE;Q9D881_MOUSE	Cytochrome c oxidase subunit 5B, mitochondrial;Cytochrome c oxidase subunit 5B, mitochondrial	TRUE	Sirt5-KO / WT	Sirt5-KO	WT	8	_AASGTK[Succinyl]EDPNLVPSISNKR_	P19536	P19536	K73	Cox5b;Cox5b-ps_K73	7.72449	157.405	4.3489	4.3489	1937.74	20.3774	0.133252	0.327436	3.0099	0.887001	Mus musculus	23.4%;23.3%	13812.87;13846.89	mitochondrial ATP synthesis coupled proton transport,mitochondrial electron transport, cytochrome c to oxygen;response to peptide hormone	cytochrome-c oxidase activity,metal ion binding;cytochrome-c oxidase activity,metal ion binding	mitochondrial inner membrane,mitochondrion,myelin sheath;mitochondrial inner membrane	sp;tr	10090	1	1	MusMusculus_RPpUnKB_2024_0518	(K)[66].[67]AASGTKEDPNLVPSISNKR.(I);(K)[67].[68]AASGTKEDPNLVPSISNKR.(I)	1	1	_AASGTK[Succinyl]EDPNLVPSISNKR_.3
A8DUK4	Hbb-bs	A8DUK4	A8DUK4_MOUSE	Beta-globin	TRUE	Sirt5-KO / WT	Sirt5-KO	WT	6	_AAVSGLWGK[Succinyl]VNADEVGGEALGR_		A8DUK4	K18	Hbb-bs_K18	12.005	4.57594	-1.3915	1.3915	-61.883	0.38117	0.4992	0.542847	2.01617	1.09689	Mus musculus	0.912	15748.1	cellular oxidant detoxification,hydrogen peroxide catabolic process	heme binding,hemoglobin alpha binding,hemoglobin beta binding,hemoglobin binding,metal ion binding,organic acid binding,oxygen binding,oxygen transporter activity,macromolecular complex binding	extracellular space,haptoglobin-hemoglobin complex,hemoglobin complex	tr	10090	1	1	MusMusculus_RPpUnKB_2024_0518	(K)[8].[9]AAVSGLWGKVNADEVGGEALGR.(L)	1	1	_AAVSGLWGK[Succinyl]VNADEVGGEALGR_.3
Q91VB8	Hba-a1	Q91VB8	Q91VB8_MOUSE	Alpha globin 1	TRUE	Sirt5-KO / WT	Sirt5-KO	WT	8	_AAWGK[Succinyl]IGGHGAEYGAEALER_		Q91VB8	K17	Hba-a1_K17	103.734	95.0663	-0.125878	0.125878	-8.3554	0.916446	0.897534	0.677741	5.84795	0.648415	Mus musculus	0.965	15112.2	cellular oxidant detoxification,erythrocyte development,in utero embryonic development,response to bacterium	heme binding,iron ion binding,organic acid binding,oxygen binding,oxygen transporter activity,macromolecular complex binding	cytosolic small ribosomal subunit,extracellular space,haptoglobin-hemoglobin complex,hemoglobin complex	tr	10090	1	1	MusMusculus_RPpUnKB_2024_0518	(K)[11].[12]AAWGKIGGHGAEYGAEALER.(M)	1	1	_AAWGK[Succinyl]IGGHGAEYGAEALER_.3
P56480	Atp5f1b	P56480	ATPB_MOUSE	ATP synthase subunit beta, mitochondrial	TRUE	Sirt5-KO / WT	Sirt5-KO	WT	7	_ADK[Succinyl]LAEEHGS_		P56480	K522	Atp5f1b_K522	6.2879	339.351	5.75405	5.75405	5296.88	53.9688	0.0172906	0.144996	3.00644	0.35418	Mus musculus	0.412	56300.5	angiogenesis,ATP biosynthetic process,ATP metabolic process,cellular response to interleukin-7,lipid metabolic process,mitochondrial ATP synthesis coupled proton transport,negative regulation of cell adhesion involved in substrate-bound cell migration,positive regulation of blood vessel endothelial cell migration,hydrogen ion transmembrane transport,receptor-mediated endocytosis,regulation of intracellular pH	ADP binding,angiostatin binding,ATPase activity,ATP binding,calcium ion binding,lipoprotein particle receptor activity,MHC class I protein binding,proton-transporting ATPase activity, rotational mechanism,proton-transporting ATP synthase activity, rotational mechanism	cell surface,membrane,membrane raft,mitochondrial inner membrane,mitochondrial membrane,mitochondrial nucleoid,mitochondrial proton-transporting ATP synthase complex,mitochondrial proton-transporting ATP synthase complex, catalytic core F(1),mitochondrion,myelin sheath,plasma membrane,proton-transporting ATP synthase complex,proton-transporting ATP synthase complex, catalytic core F(1)	sp	10090	1	2	MusMusculus_RPpUnKB_2024_0518	(K)[518].[519]ADKLAEEHGS.()	1	1	_ADK[Succinyl]LAEEHGS_.2
P62897	Cycs	P62897	CYC_MOUSE	Cytochrome c, somatic	TRUE	Sirt5-KO / WT	Sirt5-KO	WT	8	_ADLIAYLK[Succinyl]K_		P62897	K100	Cycs_K100	330.207	686.453	1.05579	1.05579	107.885	2.07885	0.00570066	0.111688	5.99237	0.166853	Mus musculus	0.333	11605.4	activation of cysteine-type endopeptidase activity involved in apoptotic process by cytochrome c,apoptotic process,hydrogen peroxide metabolic process,mitochondrial electron transport, cytochrome c to oxygen,mitochondrial electron transport, ubiquinol to cytochrome c,positive regulation of cysteine-type endopeptidase activity involved in apoptotic process,regulation of protein binding	electron transporter, transferring electrons from CoQH2-cytochrome c reductase complex and cytochrome c oxidase complex activity,enzyme binding,heme binding,metal ion binding	cytosol,mitochondrial intermembrane space,mitochondrion,myelin sheath,nucleus,respiratory chain	sp	10090	1	2	MusMusculus_RPpUnKB_2024_0518	(R)[91].[92]ADLIAYLKK.(A)	1	1	_ADLIAYLK[Succinyl]K_.2
Q8C3X2	Ccdc90b	Q8C3X2	CC90B_MOUSE	Coiled-coil domain-containing protein 90B, mitochondrial	TRUE	Sirt5-KO / WT	Sirt5-KO	WT	8	_ADNK[Succinyl]LDINLER_		Q8C3X2	K167	Ccdc90b_K167	41.0844	59.2464	0.528137	0.528137	44.2066	1.44207	0.518001	0.550437	5.9945	0.527301	Mus musculus	0.043	29596.8			integral component of membrane,mitochondrial membrane,mitochondrion	sp	10090	1	1	MusMusculus_RPpUnKB_2024_0518	(R)[162].[163]ADNKLDINLER.(S)	1	1	_ADNK[Succinyl]LDINLER_.2
P35486	Pdha1	P35486	ODPA_MOUSE	Pyruvate dehydrogenase E1 component subunit alpha, somatic form, mitochondrial	TRUE	Sirt5-KO / WT	Sirt5-KO	WT	8	_ADQLYK[Succinyl]QK_		P35486	K83	Pdha1_K83	150.914	291.91	0.951798	0.951798	93.4282	1.93428	0.139886	0.337489	3.52757	0.335342	Mus musculus	0.082	43231.6	acetyl-CoA biosynthetic process from pyruvate,glucose metabolic process,mitochondrial acetyl-CoA biosynthetic process from pyruvate,tricarboxylic acid cycle	pyruvate dehydrogenase (acetyl-transferring) activity,pyruvate dehydrogenase (NAD+) activity,pyruvate dehydrogenase activity	mitochondrial pyruvate dehydrogenase complex,mitochondrion,myelin sheath,nucleolus,pyruvate dehydrogenase complex	sp	10090	1	1	MusMusculus_RPpUnKB_2024_0518	(K)[76].[77]ADQLYKQK.(I)	1	1	_ADQLYK[Succinyl]QK_.2
Q9WVM8	Aadat	Q9WVM8	AADAT_MOUSE	Kynurenine/alpha-aminoadipate aminotransferase, mitochondrial	TRUE	Sirt5-KO / WT	Sirt5-KO	WT	8	_ADTFSK[Succinyl]TVSSGLR_		Q9WVM8	K263	Aadat_K263	766.48	989.205	0.368021	0.368021	29.0581	1.29058	0.43998	0.522075	5.28906	0.303985	Mus musculus	0.16	47597.9	2-oxoglutarate metabolic process,alpha-amino acid metabolic process,biosynthetic process,glutamate metabolic process,kynurenine metabolic process,L-lysine catabolic process to acetyl-CoA via saccharopine	2-aminoadipate transaminase activity,kynurenine-oxoglutarate transaminase activity,protein homodimerization activity,pyridoxal phosphate binding,transaminase activity	mitochondrion	sp	10090	1	1	MusMusculus_RPpUnKB_2024_0518	(R)[256].[257]ADTFSKTVSSGLR.(V)	1	1	_ADTFSK[Succinyl]TVSSGLR_.2
Q99KR7	Ppif	Q99KR7	PPIF_MOUSE	Peptidyl-prolyl cis-trans isomerase F, mitochondrial	TRUE	Sirt5-KO / WT	Sirt5-KO	WT	8	_ADVVPK[Succinyl]TAENFR_		Q99KR7	K72	Ppif_K72	76.2369	479.896	2.65416	2.65416	529.481	6.29481	0.00676532	0.114314	3.65692	0.26246	Mus musculus	0.097	21736.9	apoptotic mitochondrial changes,cellular response to arsenic-containing substance,cellular response to calcium ion,cellular response to hydrogen peroxide,mitochondrial outer membrane permeabilization involved in programmed cell death,necroptotic process,negative regulation of apoptotic process,negative regulation of ATPase activity,negative regulation of intrinsic apoptotic signaling pathway,negative regulation of oxidative phosphorylation,negative regulation of oxidative phosphorylation uncoupler activity,negative regulation of release of cytochrome c from mitochondria,positive regulation of release of cytochrome c from mitochondria,protein folding,protein peptidyl-prolyl isomerization,regulation of apoptotic process,regulation of mitochondrial membrane permeability,regulation of mitochondrial membrane permeability involved in programmed necrotic cell death,regulation of necrotic cell death,regulation of proton-transporting ATPase activity, rotational mechanism,response to ischemia,response to oxidative stress	cyclosporin A binding,peptide binding,peptidyl-prolyl cis-trans isomerase activity	cytoplasm,intracellular membrane-bounded organelle,mitochondrial inner membrane,mitochondrial matrix,mitochondrial permeability transition pore complex,mitochondrion	sp	10090	1	1	MusMusculus_RPpUnKB_2024_0518	(K)[65].[66]ADVVPKTAENFR.(A)	1	1	_ADVVPK[Succinyl]TAENFR_.2
A2A5R2	Arfgef2	A2A5R2	BIG2_MOUSE	Brefeldin A-inhibited guanine nucleotide-exchange protein 2	TRUE	Sirt5-KO / WT	Sirt5-KO	WT	7	_AELEK[Succinyl]QR_		A2A5R2	K49	Arfgef2_K49	5.72347	2.86707	-0.997314	0.997314	-49.9068	0.500932	0.282553	0.449459	2.76375	0.52485	Mus musculus	0.004	202240	endomembrane system organization,endosome organization,exocytosis,Golgi to plasma membrane transport,intracellular signal transduction,positive regulation of tumor necrosis factor production,protein transport,receptor recycling,regulation of ARF protein signal transduction	ARF guanyl-nucleotide exchange factor activity,GABA receptor binding,guanyl-nucleotide exchange factor activity,myosin binding,protein kinase A regulatory subunit binding	asymmetric synapse,axonemal microtubule,cytoplasm,cytoplasmic vesicle,cytosol,dendritic spine,Golgi membrane,membrane,microtubule organizing center,perinuclear region of cytoplasm,recycling endosome,symmetric synapse,trans-Golgi network	sp	10090	1	1	MusMusculus_RPpUnKB_2024_0518	(K)[43].[44]AELEKQR.(L)	1	1	_AELEK[Succinyl]QR_.2
Q8BH95	Echs1	Q8BH95	ECHM_MOUSE	Enoyl-CoA hydratase, mitochondrial	TRUE	Sirt5-KO / WT	Sirt5-KO	WT	8	_AFAAGADIK[Succinyl]EM[Oxidation (M)]QNR_		Q8BH95	K101	Echs1_K101	10.7283	804.604	6.22878	6.22878	7399.8	74.998	0.0405718	0.191676	3.00068	0.562524	Mus musculus	0.21	31474.4	fatty acid beta-oxidation	enoyl-CoA hydratase activity	mitochondrial matrix,mitochondrion	sp	10090	1	1	MusMusculus_RPpUnKB_2024_0518	(K)[91].[92]AFAAGADIKEMQNR.(T)	1	1	_AFAAGADIK[Succinyl]EM[Oxidation (M)]QNR_.2
Q8BH95	Echs1	Q8BH95	ECHM_MOUSE	Enoyl-CoA hydratase, mitochondrial	TRUE	Sirt5-KO / WT	Sirt5-KO	WT	7	_AFAAGADIK[Succinyl]EMQNR_		Q8BH95	K101	Echs1_K101	3.47817	41.9064	3.59077	3.59077	1104.84	12.0484	0.160697	0.353355	3.0244	0.816642	Mus musculus	0.21	31474.4	fatty acid beta-oxidation	enoyl-CoA hydratase activity	mitochondrial matrix,mitochondrion	sp	10090	1	1	MusMusculus_RPpUnKB_2024_0518	(K)[91].[92]AFAAGADIKEMQNR.(T)	1	1	_AFAAGADIK[Succinyl]EMQNR_.2
Q8QZS1	Hibch	Q8QZS1	HIBCH_MOUSE	3-hydroxyisobutyryl-CoA hydrolase, mitochondrial	TRUE	Sirt5-KO / WT	Sirt5-KO	WT	7	_AFC[Carbamidomethyl (C)]AGGDIK[Succinyl]ALSEAK_		Q8QZS1	K100	Hibch_K100	2.46879	77.2739	4.96811	4.96811	3030.04	31.3004	0.0719048	0.246873	3.00025	0.605918	Mus musculus	0.057	43037.6	valine catabolic process	3-hydroxyisobutyryl-CoA hydrolase activity	mitochondrion	sp	10090	1	1	MusMusculus_RPpUnKB_2024_0518	(K)[90].[91]AFCAGGDIKALSEAK.(K)	1	1	_AFC[Carbamidomethyl (C)]AGGDIK[Succinyl]ALSEAK_.2
P51881	Slc25a5	P51881	ADT2_MOUSE	ADP/ATP translocase 2	TRUE	Sirt5-KO / WT	Sirt5-KO	WT	8	_AFFK[Succinyl]GAWSNVLR_		P51881	K272	Slc25a5_K272	2100.88	2560.81	0.285609	0.285609	21.8925	1.21892	0.823398	0.658221	5.95499	0.846077	Mus musculus	0.503	32931.3	adenine nucleotide transport,cellular response to leukemia inhibitory factor,chromosome segregation,negative regulation of mitochondrial outer membrane permeabilization involved in apoptotic signaling pathway,positive regulation of cell proliferation	adenine nucleotide transmembrane transporter activity,ATP transmembrane transporter activity,ubiquitin protein ligase binding	integral component of membrane,membrane raft,mitochondrial inner membrane,mitochondrial nucleoid,mitochondrion,MMXD complex,myelin sheath	sp	10090	1	3	MusMusculus_RPpUnKB_2024_0518	(K)[267].[268]AFFKGAWSNVLR.(G)	1	1	_AFFK[Succinyl]GAWSNVLR_.2
Q8K2B3	Sdha	Q8K2B3	SDHA_MOUSE	Succinate dehydrogenase [ubiquinone] flavoprotein subunit, mitochondrial	TRUE	Sirt5-KO / WT	Sirt5-KO	WT	8	_AFGGQSLK[Succinyl]FGK_		Q8K2B3	K179	Sdha_K179	11.7997	3317.54	8.13522	8.13522	28015.5	281.155	0.0209737	0.152491	3.00041	0.44519	Mus musculus	0.203	72585.4	mitochondrial electron transport, succinate to ubiquinone,nervous system development,oxidation-reduction process,respiratory electron transport chain,succinate metabolic process,tricarboxylic acid cycle	electron carrier activity,flavin adenine dinucleotide binding,oxidoreductase activity,succinate dehydrogenase (ubiquinone) activity,succinate dehydrogenase activity	mitochondrial inner membrane,mitochondrial respiratory chain complex II, succinate dehydrogenase complex (ubiquinone),mitochondrion,myelin sheath,nucleolus	sp	10090	1	1	MusMusculus_RPpUnKB_2024_0518	(R)[170].[171]AFGGQSLKFGK.(G)	1	1	_AFGGQSLK[Succinyl]FGK_.2
P51174	Acadl	P51174	ACADL_MOUSE	Long-chain specific acyl-CoA dehydrogenase, mitochondrial	TRUE	Sirt5-KO / WT	Sirt5-KO	WT	7	_AFGK[Succinyl]TVAHIQTVQHK_		P51174	K322	Acadl_K322	5.15875	27.4778	2.41317	2.41317	432.645	5.32645	0.0337386	0.177782	3.36507	0.359233	Mus musculus	0.198	47907.9	carnitine catabolic process,carnitine metabolic process, CoA-linked,cellular lipid catabolic process,fatty acid beta-oxidation using acyl-CoA dehydrogenase,fatty acid catabolic process,long-chain fatty acid catabolic process,negative regulation of fatty acid biosynthetic process,negative regulation of fatty acid oxidation,oxidation-reduction process,positive regulation of cold-induced thermogenesis,regulation of cholesterol metabolic process,response to cold,temperature homeostasis	acyl-CoA dehydrogenase activity,fatty-acyl-CoA binding,flavin adenine dinucleotide binding,identical protein binding,long-chain-acyl-CoA dehydrogenase activity,palmitoyl-CoA oxidase activity	mitochondrial matrix,mitochondrial membrane,mitochondrion	sp	10090	1	2	MusMusculus_RPpUnKB_2024_0518	(K)[317].[318]AFGKTVAHIQTVQHK.(L)	1	1	_AFGK[Succinyl]TVAHIQTVQHK_.3
P07724	Alb	P07724	ALBU_MOUSE	Albumin	TRUE	Sirt5-KO / WT	Sirt5-KO	WT	8	_AFK[Succinyl]AWAVAR_		P07724	K236	Alb_K236	30.7119	90.7436	1.563	1.563	195.467	2.95467	0.0781263	0.258885	3.36234	0.394336	Mus musculus	0.115	68692.5	cellular response to starvation,maintenance of mitochondrion location,negative regulation of apoptotic process,positive regulation of circadian sleep/wake cycle, non-REM sleep	chaperone binding,DNA binding,drug binding,enterobactin binding,enzyme binding,exogenous protein binding,fatty acid binding,identical protein binding,oxygen binding,pyridoxal phosphate binding,toxic substance binding,zinc ion binding	basement membrane,cytoplasm,endoplasmic reticulum,extracellular exosome,extracellular region,extracellular space,Golgi apparatus,myelin sheath,macromolecular complex	sp	10090	1	3	MusMusculus_RPpUnKB_2024_0518	(R)[232].[233]AFKAWAVAR.(L)	1	1	_AFK[Succinyl]AWAVAR_.2
Q9CQ69	Uqcrq	Q9CQ69	QCR8_MOUSE	Cytochrome b-c1 complex subunit 8	TRUE	Sirt5-KO / WT	Sirt5-KO	WT	8	_AFPSYFSK[Succinyl]GIPNVLR_		Q9CQ69	K33	Uqcrq_K33	120.338	86.3142	-0.479422	0.479422	-28.2735	0.717265	0.708717	0.612998	3.49864	0.812217	Mus musculus	0.183	9768.25	cerebellar Purkinje cell layer development,hippocampus development,hypothalamus development,midbrain development,mitochondrial electron transport, ubiquinol to cytochrome c,pons development,pyramidal neuron development,subthalamus development,thalamus development	ubiquinol-cytochrome-c reductase activity	integral component of membrane,mitochondrial inner membrane,mitochondrial respiratory chain complex III,mitochondrion	sp	10090	1	3	MusMusculus_RPpUnKB_2024_0518	(R)[24].[25]AFPSYFSKGIPNVLR.(R)	1	1	_AFPSYFSK[Succinyl]GIPNVLR_.2
O35658;Q8R5L1	C1qbp	O35658;Q8R5L1	C1QBP_MOUSE;Q8R5L1_MOUSE	Complement component 1 Q subcomponent-binding protein, mitochondrial;Complement component 1 Q subcomponent-binding protein, mitochondrial	TRUE	Sirt5-KO / WT	Sirt5-KO	WT	5	_AFVEFLTDEIK[Succinyl]EEK_	O35658	O35658	K88	C1qbp_K88	4.16353	18.656	2.16376	2.16376	348.082	4.48082	0.449309	0.522075	1.01196	1.24695	Mus musculus	5%;5%	31012.87;31024.93	apoptotic process,complement activation, classical pathway,innate immune response,mature ribosome assembly,mRNA processing,negative regulation of defense response to virus,negative regulation of interferon-gamma production,negative regulation of interleukin-12 production,negative regulation of MDA-5 signaling pathway,negative regulation of mRNA splicing, via spliceosome,negative regulation of RIG-I signaling pathway,negative regulation of transcription from RNA polymerase II promoter,phosphatidylinositol 3-kinase signaling,positive regulation of apoptotic process,positive regulation of cell adhesion,positive regulation of dendritic cell chemotaxis,positive regulation of mitochondrial translation,positive regulation of neutrophil chemotaxis,positive regulation of protein kinase B signaling,positive regulation of substrate adhesion-dependent cell spreading,positive regulation of trophoblast cell migration,regulation of complement activation,RNA splicing;adaptive immune response,mature ribosome assembly,negative regulation of interferon-gamma production,negative regulation of interleukin-12 production,negative regulation of MDA-5 signaling pathway,negative regulation of mRNA splicing, via spliceosome,negative regulation of RIG-I signaling pathway,negative regulation of transcription from RNA polymerase II promoter,phosphatidylinositol 3-kinase signaling,positive regulation of apoptotic process,positive regulation of dendritic cell chemotaxis,positive regulation of neutrophil chemotaxis,positive regulation of protein kinase B signaling,positive regulation of substrate adhesion-dependent cell spreading,positive regulation of trophoblast cell migration,regulation of complement activation	adrenergic receptor binding,complement component C1q binding,hyaluronic acid binding,kininogen binding,mitochondrial ribosome binding,mRNA binding,protein kinase C binding,transcription corepressor activity,transcription factor binding,translation activator activity;adrenergic receptor binding,complement component C1q binding,hyaluronic acid binding,kininogen binding,protein kinase C binding,transcription corepressor activity,transcription factor binding	cell surface,cytoplasm,cytosol,extracellular space,GABA-ergic synapse,glutamatergic synapse,membrane,mitochondrial matrix,mitochondrion,nucleolus,nucleus,plasma membrane,presynapse,presynaptic active zone;cell surface,cytosol,extracellular space,mitochondrial matrix,nucleus,plasma membrane	sp;tr	10090	1	1	MusMusculus_RPpUnKB_2024_0518	(K)[76].[77]AFVEFLTDEIKEEK.(K);(K)[77].[78]AFVEFLTDEIKEEK.(K)	1	1	_AFVEFLTDEIK[Succinyl]EEK_.2
Q8K0L3	Acsm2	Q8K0L3	ACSM2_MOUSE	Acyl-coenzyme A synthetase ACSM2, mitochondrial	TRUE	Sirt5-KO / WT	Sirt5-KO	WT	8	_AFVVLAPEFLSHDRDQLTK[Succinyl]VLQEHVK_		Q8K0L3	K526	Acsm2_K526	7.30464	41.823	2.51741	2.51741	472.554	5.72554	0.157645	0.350447	3.18331	0.763541	Mus musculus	0.452	64269.1	acyl-CoA metabolic process,fatty acid biosynthetic process,medium-chain fatty-acyl-CoA metabolic process	acyl-CoA ligase activity,ATP binding,benzoate-CoA ligase activity,butyrate-CoA ligase activity,fatty acid ligase activity,fatty-acyl-CoA synthase activity,metal ion binding	mitochondrial matrix,mitochondrion	sp	10090	1	1	MusMusculus_RPpUnKB_2024_0518	(K)[506].[507]AFVVLAPEFLSHDRDQLTKVLQEHVK.(S)	1	2	_AFVVLAPEFLSHDRDQLTK[Succinyl]VLQEHVK_.4|_AFVVLAPEFLSHDRDQLTK[Succinyl]VLQEHVK_.5
P51881	Slc25a5	P51881	ADT2_MOUSE	ADP/ATP translocase 2	TRUE	Sirt5-KO / WT	Sirt5-KO	WT	6	_AGAEREFK[Succinyl]GLGDC[Carbamidomethyl (C)]LVK_		P51881	K155	Slc25a5_K155	3.95632	137.987	5.12422	5.12422	3387.75	34.8775	0.230715	0.40783	2.00216	1.10953	Mus musculus	0.503	32931.3	adenine nucleotide transport,cellular response to leukemia inhibitory factor,chromosome segregation,negative regulation of mitochondrial outer membrane permeabilization involved in apoptotic signaling pathway,positive regulation of cell proliferation	adenine nucleotide transmembrane transporter activity,ATP transmembrane transporter activity,ubiquitin protein ligase binding	integral component of membrane,membrane raft,mitochondrial inner membrane,mitochondrial nucleoid,mitochondrion,MMXD complex,myelin sheath	sp	10090	1	3	MusMusculus_RPpUnKB_2024_0518	(K)[146].[147]AGAEREFKGLGDCLVK.(I)	1	1	_AGAEREFK[Succinyl]GLGDC[Carbamidomethyl (C)]LVK_.3
P17182	Eno1	P17182	ENOA_MOUSE	Alpha-enolase	TRUE	Sirt5-KO / WT	Sirt5-KO	WT	7	_AGAVEK[Succinyl]GVPLYR_		P17182	K126	Eno1_K126	16.5643	19.9494	0.268272	0.268272	20.4365	1.20436	0.580506	0.565881	4.81975	0.309098	Mus musculus	0.09	47140.8	canonical glycolysis,cellular response to interleukin-7,glycolytic process,in utero embryonic development,positive regulation of binding,regulation of vacuole fusion, non-autophagic	transcriptional repressor activity, RNA polymerase II transcription regulatory region sequence-specific binding,enzyme binding,GTPase binding,heat shock protein binding,identical protein binding,magnesium ion binding,phosphopyruvate hydratase activity,macromolecular complex binding,protein homodimerization activity,RNA binding,RNA polymerase II regulatory region sequence-specific DNA binding	cell cortex region,cell surface,cytoplasm,cytosol,extrinsic component of plasma membrane,growth cone,membrane,membrane raft,myelin sheath,neuron projection,phosphopyruvate hydratase complex,plasma membrane,synaptic membrane	sp	10090	1	3	MusMusculus_RPpUnKB_2024_0518	(K)[119].[120]AGAVEKGVPLYR.(H)	1	1	_AGAVEK[Succinyl]GVPLYR_.2
Q9QXD6	Fbp1	Q9QXD6	F16P1_MOUSE	Fructose-1,6-bisphosphatase 1	TRUE	Sirt5-KO / WT	Sirt5-KO	WT	7	_AGGLATTGDK[Succinyl]DILDIVPTEIHQK_		Q9QXD6	K301	Fbp1_K301	17.0484	18.2915	0.101535	0.101535	7.29142	1.07291	0.934524	0.68591	2.78699	0.77971	Mus musculus	0.112	36912.5	carbohydrate metabolic process,cellular response to drug,cellular response to magnesium ion,dephosphorylation,fructose 1,6-bisphosphate metabolic process,fructose 6-phosphate metabolic process,fructose metabolic process,gluconeogenesis,negative regulation of cell growth,negative regulation of glycolytic process,negative regulation of Ras protein signal transduction,negative regulation of transcription from RNA polymerase II promoter,regulation of gluconeogenesis,sucrose biosynthetic process	AMP binding,fructose 1,6-bisphosphate 1-phosphatase activity,identical protein binding,metal ion binding,monosaccharide binding,RNA polymerase II transcription factor binding	cytoplasm,cytosol,nucleus	sp	10090	1	3	MusMusculus_RPpUnKB_2024_0518	(K)[290].[291]AGGLATTGDKDILDIVPTEIHQK.(A)	1	1	_AGGLATTGDK[Succinyl]DILDIVPTEIHQK_.3
Q8QZT1	Acat1	Q8QZT1	THIL_MOUSE	Acetyl-CoA acetyltransferase, mitochondrial	TRUE	Sirt5-KO / WT	Sirt5-KO	WT	8	_AGIPK[Succinyl]EEVK_		Q8QZT1	K80	Acat1_K80	11.2071	46.0492	2.03876	2.03876	310.893	4.10893	0.090363	0.27513	3.22901	0.508613	Mus musculus	0.337	44816.1	acetyl-CoA biosynthetic process,acetyl-CoA catabolic process,adipose tissue development,brain development,coenzyme A biosynthetic process,coenzyme A metabolic process,fatty acid beta-oxidation,isoleucine catabolic process,ketone body catabolic process,liver development,metanephric proximal convoluted tubule development,propionyl-CoA biosynthetic process,response to hormone,response to organic cyclic compound,response to starvation	acetyl-CoA C-acetyltransferase activity,acetyl-CoA C-acyltransferase activity,C-acetyltransferase activity,coenzyme A binding,enzyme binding,identical protein binding,potassium ion binding	mitochondrial inner membrane,mitochondrial matrix,mitochondrion	sp	10090	1	1	MusMusculus_RPpUnKB_2024_0518	(K)[74].[75]AGIPKEEVK.(E)	1	1	_AGIPK[Succinyl]EEVK_.2
A0A0M3HEQ0;A0A0U1RPV8;A0A0U1RQA4;D3Z0K8;J3QMN4;J3QMQ8;Q9JLT4	Txnrd2	A0A0M3HEQ0;A0A0U1RPV8;A0A0U1RQA4;D3Z0K8;J3QMN4;J3QMQ8;Q9JLT4	A0A0M3HEQ0_MOUSE;A0A0U1RPV8_MOUSE;A0A0U1RQA4_MOUSE;D3Z0K8_MOUSE;J3QMN4_MOUSE;J3QMQ8_MOUSE;TRXR2_MOUSE	thioredoxin-disulfide reductase;thioredoxin-disulfide reductase;thioredoxin-disulfide reductase;thioredoxin-disulfide reductase;thioredoxin-disulfide reductase;thioredoxin-disulfide reductase;Thioredoxin reductase 2, mitochondrial	TRUE	Sirt5-KO / WT	Sirt5-KO	WT	7	_AGISTNPK[Succinyl]NQK_	Q9JLT4	Q9JLT4	K337	Txnrd2_K337	7.92078	10.2808	0.376242	0.376242	29.7956	1.29796	0.67781	0.604018	4.97644	0.577527	Mus musculus	2.1%;2.2%;2.2%;2.4%;2.2%;2.1%;2.1%	56829.29;53505.61;54739.93;50487.97;53051.95;56375.62;56602.83	cell redox homeostasis;cell redox homeostasis;cell redox homeostasis;cell redox homeostasis;cell redox homeostasis;cell redox homeostasis;cell redox homeostasis,heart development,hemopoiesis,response to oxygen radical	flavin adenine dinucleotide binding,thioredoxin-disulfide reductase activity;flavin adenine dinucleotide binding,thioredoxin-disulfide reductase activity;flavin adenine dinucleotide binding,thioredoxin-disulfide reductase activity;flavin adenine dinucleotide binding,thioredoxin-disulfide reductase activity;flavin adenine dinucleotide binding,thioredoxin-disulfide reductase activity;flavin adenine dinucleotide binding,thioredoxin-disulfide reductase activity;flavin adenine dinucleotide binding,macromolecular complex binding,protein homodimerization activity,thioredoxin-disulfide reductase activity	cytosol,mitochondrion;;;;;;axon,cytoplasm,cytosol,dendrite,mitochondrion,neuronal cell body	tr;tr;tr;tr;tr;tr;sp	10090	1	1;1;1;3;1;1;4	MusMusculus_RPpUnKB_2024_0518	(K)[331].[332]AGISTNPKNQK.(I);(K)[331].[332]AGISTNPKNQK.(I);(K)[309].[310]AGISTNPKNQK.(I);(K)[312].[313]AGISTNPKNQK.(I);(K)[328].[329]AGISTNPKNQK.(I);(K)[328].[329]AGISTNPKNQK.(I);(K)[328].[329]AGISTNPKNQK.(I)	1	1	_AGISTNPK[Succinyl]NQK_.2
P51174	Acadl	P51174	ACADL_MOUSE	Long-chain specific acyl-CoA dehydrogenase, mitochondrial	TRUE	Sirt5-KO / WT	Sirt5-KO	WT	8	_AGK[Succinyl]QGLLGINIAEK_		P51174	K95	Acadl_K95	212.342	349.931	0.720682	0.720682	64.796	1.64796	0.35141	0.4914	5.53035	0.481057	Mus musculus	0.198	47907.9	carnitine catabolic process,carnitine metabolic process, CoA-linked,cellular lipid catabolic process,fatty acid beta-oxidation using acyl-CoA dehydrogenase,fatty acid catabolic process,long-chain fatty acid catabolic process,negative regulation of fatty acid biosynthetic process,negative regulation of fatty acid oxidation,oxidation-reduction process,positive regulation of cold-induced thermogenesis,regulation of cholesterol metabolic process,response to cold,temperature homeostasis	acyl-CoA dehydrogenase activity,fatty-acyl-CoA binding,flavin adenine dinucleotide binding,identical protein binding,long-chain-acyl-CoA dehydrogenase activity,palmitoyl-CoA oxidase activity	mitochondrial matrix,mitochondrial membrane,mitochondrion	sp	10090	1	2	MusMusculus_RPpUnKB_2024_0518	(K)[91].[92]AGKQGLLGINIAEK.(H)	1	1	_AGK[Succinyl]QGLLGINIAEK_.2
Q8BMS1	Hadha	Q8BMS1	ECHA_MOUSE	Trifunctional enzyme subunit alpha, mitochondrial	TRUE	Sirt5-KO / WT	Sirt5-KO	WT	6	_AGLEQGSDAGYLAESQK[Succinyl]FGELALTK_		Q8BMS1	K326	Hadha_K326	9.37388	30.4333	1.69893	1.69893	224.66	3.2466	0.535614	0.554258	2.14903	1.44516	Mus musculus	0.161	82669.8	cardiolipin acyl-chain remodeling,fatty acid beta-oxidation,response to drug,response to insulin	3-hydroxyacyl-CoA dehydrogenase activity,acetyl-CoA C-acyltransferase activity,enoyl-CoA hydratase activity,fatty-acyl-CoA binding,long-chain-3-hydroxyacyl-CoA dehydrogenase activity,long-chain-enoyl-CoA hydratase activity,NAD binding,macromolecular complex binding	mitochondrial fatty acid beta-oxidation multienzyme complex,mitochondrial inner membrane,mitochondrial nucleoid,mitochondrion	sp	10090	1	1	MusMusculus_RPpUnKB_2024_0518	(K)[308].[309]AGLEQGSDAGYLAESQKFGELALTK.(E)	1	1	_AGLEQGSDAGYLAESQK[Succinyl]FGELALTK_.3
Q3U422	Ndufv3	Q3U422	Q3U422_MOUSE	NADH:ubiquinone oxidoreductase core subunit V3	TRUE	Sirt5-KO / WT	Sirt5-KO	WT	7	_AGSSK[Succinyl]PEASRPLTTGAPK_		Q3U422	K188	Ndufv3_K188	8.31338	105.169	3.66113	3.66113	1165.06	12.6506	0.00448869	0.0973337	3.562	0.237431	Mus musculus	0.038	50498.5			mitochondrial respiratory chain complex I	tr	10090	1	1	MusMusculus_RPpUnKB_2024_0518	(K)[182].[183]AGSSKPEASRPLTTGAPK.(I)	1	1	_AGSSK[Succinyl]PEASRPLTTGAPK_.3
P54071	Idh2	P54071	IDHP_MOUSE	Isocitrate dehydrogenase [NADP], mitochondrial	TRUE	Sirt5-KO / WT	Sirt5-KO	WT	8	_AGTFK[Succinyl]LVFTPK_		P54071	K193	Idh2_K193	222.908	215.868	-0.0462995	0.0462995	-3.15829	0.968417	0.926651	0.683633	3.61184	0.325316	Mus musculus	0.515	50906.2	2-oxoglutarate metabolic process,glyoxylate cycle,isocitrate metabolic process,NADP biosynthetic process,NADP metabolic process,negative regulation of glial cell migration,negative regulation of glial cell proliferation,negative regulation of matrix metallopeptidase secretion,tricarboxylic acid cycle	isocitrate dehydrogenase (NADP+) activity,isocitrate dehydrogenase activity,magnesium ion binding,NAD binding	cytosol,mitochondrial inner membrane,mitochondrion,peroxisome	sp	10090	1	3	MusMusculus_RPpUnKB_2024_0518	(R)[187].[188]AGTFKLVFTPK.(D)	1	1	_AGTFK[Succinyl]LVFTPK_.2
P26443	Glud1	P26443	DHE3_MOUSE	Glutamate dehydrogenase 1, mitochondrial	TRUE	Sirt5-KO / WT	Sirt5-KO	WT	8	_AGVK[Succinyl]INPK_		P26443	K187	Glud1_K187	16.6798	16.0278	-0.0575245	0.0575245	-3.90885	0.960912	0.922878	0.68335	4.21099	0.388045	Mus musculus	0.254	61336.8	cerebellum development,glutamate biosynthetic process,glutamate catabolic process,glutamine metabolic process,long-term memory,positive regulation of insulin secretion,response to aluminum ion,tricarboxylic acid metabolic process	ADP binding,ATP binding,enzyme binding,glutamate dehydrogenase (NAD+) activity,glutamate dehydrogenase,GTP binding,leucine binding,NAD+ binding	cytoplasm,endoplasmic reticulum,mitochondrial inner membrane,mitochondrial matrix,mitochondrion	sp	10090	1	1	MusMusculus_RPpUnKB_2024_0518	(K)[182].[183]AGVKINPK.(N)	1	1	_AGVK[Succinyl]INPK_.2
Q9DCX2	Atp5pd	Q9DCX2	ATP5H_MOUSE	ATP synthase subunit d, mitochondrial	TRUE	Sirt5-KO / WT	Sirt5-KO	WT	8	_AIGNALK[Succinyl]SWNETFHAR_		Q9DCX2	K32	Atp5pd_K32	57.3929	58.9021	0.0374471	0.0374471	2.62962	1.0263	0.953838	0.691671	5.69945	0.429153	Mus musculus	0.758	18749.5	ATP metabolic process,ATP synthesis coupled proton transport,mitochondrial ATP synthesis coupled proton transport	macromolecular complex binding,proton-transporting ATP synthase activity, rotational mechanism	mitochondrial inner membrane,mitochondrial proton-transporting ATP synthase, stator stalk,mitochondrial proton-transporting ATP synthase complex,mitochondrial proton-transporting ATP synthase complex, coupling factor F(o),mitochondrion,myelin sheath	sp	10090	1	3	MusMusculus_RPpUnKB_2024_0518	(K)[24].[25]AIGNALKSWNETFHAR.(L)	1	1	_AIGNALK[Succinyl]SWNETFHAR_.3
Q99KI0	Aco2	Q99KI0	ACON_MOUSE	Aconitate hydratase, mitochondrial	TRUE	Sirt5-KO / WT	Sirt5-KO	WT	8	_AIITK[Succinyl]SFAR_		Q99KI0	K689	Aco2_K689	140.839	764.247	2.43999	2.43999	442.638	5.42638	0.0311473	0.176179	3.55259	0.397987	Mus musculus	0.232	85463.5	citrate metabolic process,isocitrate metabolic process,liver development,response to isolation stress,tricarboxylic acid cycle	3 iron, 4 sulfur cluster binding,4 iron, 4 sulfur cluster binding,aconitate hydratase activity,citrate dehydratase activity,iron ion binding	cytosol,mitochondrion,myelin sheath	sp	10090	1	1	MusMusculus_RPpUnKB_2024_0518	(R)[683].[684]AIITKSFAR.(I)	1	1	_AIITK[Succinyl]SFAR_.2
A0A0J9YTY6;A0A0J9YVJ3;E9PV90;E9PY45;E9Q579;E9Q6M6;Q80X52;Q9D6M3;V9GWS2	Slc25a22	A0A0J9YTY6;A0A0J9YVJ3;E9PV90;E9PY45;E9Q579;E9Q6M6;Q80X52;Q9D6M3;V9GWS2	A0A0J9YTY6_MOUSE;A0A0J9YVJ3_MOUSE;E9PV90_MOUSE;E9PY45_MOUSE;E9Q579_MOUSE;E9Q6M6_MOUSE;Q80X52_MOUSE;GHC1_MOUSE;V9GWS2_MOUSE	Mitochondrial glutamate carrier 1 (Fragment);Solute carrier family 25 (mitochondrial carrier, glutamate), member 22 (Fragment);Mitochondrial glutamate carrier 1 (Fragment);Mitochondrial glutamate carrier 1 (Fragment);Mitochondrial glutamate carrier 1;Solute carrier family 25 (mitochondrial carrier, glutamate), member 22;Mitochondrial glutamate carrier 1;Mitochondrial glutamate carrier 1;Solute carrier family 25 (mitochondrial carrier, glutamate), member 22 (Fragment)	TRUE	Sirt5-KO / WT	Sirt5-KO	WT	8	_AIK[Succinyl]LAANDFFR_	Q9D6M3	Q9D6M3	K83	Slc25a22_K83	22.7644	17.9933	-0.339319	0.339319	-20.9586	0.790414	0.559562	0.560021	5.05825	0.375067	Mus musculus	5.6%;11.1%;5.3%;5%;10.7%;4.8%;11.2%;3.4%;17.5%	20894.44;NaN;22108.89;23893.88;11155.04;24639.86;10705.49;34670.37;7100.31	;;;;;;;aspartate transport,L-glutamate transport,malate-aspartate shuttle;	ATP transmembrane transporter activity;;ATP transmembrane transporter activity;ATP transmembrane transporter activity;ATP transmembrane transporter activity;;ATP transmembrane transporter activity;ATP transmembrane transporter activity,L-aspartate transmembrane transporter activity,L-glutamate transmembrane transporter activity,symporter activity;	integral component of membrane;integral component of membrane;integral component of membrane;integral component of membrane;integral component of membrane;integral component of membrane;integral component of membrane;integral component of membrane,mitochondrial inner membrane,mitochondrion;integral component of membrane	tr;tr;tr;tr;tr;tr;tr;sp;tr	10090	1	2;1;1;4;1;1;1;1;1	MusMusculus_RPpUnKB_2024_0518	(K)[75].[76]AIKLAANDFFR.(H);(K)[12].[13]AIKLAANDFFR.(H);(K)[79].[80]AIKLAANDFFR.(H);(K)[79].[80]AIKLAANDFFR.(H);(K)[79].[80]AIKLAANDFFR.(H);(K)[79].[80]AIKLAANDFFR.(H);(K)[79].[80]AIKLAANDFFR.(H);(K)[79].[80]AIKLAANDFFR.(H);(K)[35].[36]AIKLAANDFFR.(H)	1	1	_AIK[Succinyl]LAANDFFR_.2
Q99KI0	Aco2	Q99KI0	ACON_MOUSE	Aconitate hydratase, mitochondrial	TRUE	Sirt5-KO / WT	Sirt5-KO	WT	16	_AK[Succinyl]DINQEVYNFLATAGAK_		Q99KI0	K144	Aco2_K144	5.57881	140.047	4.64981	4.64981	2410.34	25.1034	0.028039	0.165479	7.03098	0.651265	Mus musculus	0.232	85463.5	citrate metabolic process,isocitrate metabolic process,liver development,response to isolation stress,tricarboxylic acid cycle	3 iron, 4 sulfur cluster binding,4 iron, 4 sulfur cluster binding,aconitate hydratase activity,citrate dehydratase activity,iron ion binding	cytosol,mitochondrion,myelin sheath	sp	10090	1	1	MusMusculus_RPpUnKB_2024_0518	(R)[141].[142]AKDINQEVYNFLATAGAK.(Y)	1	2	_AK[Succinyl]DINQEVYNFLATAGAK_.3|_AK[Succinyl]DINQEVYNFLATAGAK_.2
A0A0R4J023;Q9JLZ3	Auh	A0A0R4J023;Q9JLZ3	A0A0R4J023_MOUSE;AUHM_MOUSE	AU RNA binding protein/enoyl-coenzyme A hydratase;Methylglutaconyl-CoA hydratase, mitochondrial	FALSE	Sirt5-KO / WT	Sirt5-KO	WT	0	_AK[Succinyl]M[Oxidation (M)]HSSEVGPFVSK_	Q9JLZ3	Q9JLZ3	K123	Auh_K123	3.55376	304.938	6.42303	6.42303	8480.74	85.8074	NaN	NaN	NaN	NaN	Mus musculus	20.7%;20.7%	33337.94;33394.99	;fatty acid beta-oxidation,leucine catabolic process	enoyl-CoA hydratase activity,mRNA 3'-UTR binding;enoyl-CoA hydratase activity,itaconyl-CoA hydratase activity,methylglutaconyl-CoA hydratase activity,mRNA 3'-UTR binding,RNA binding	;mitochondrion	tr;sp	10090	1	1	MusMusculus_RPpUnKB_2024_0518	(R)[120].[121]AKMHSSEVGPFVSK.(I)	1	1	_AK[Succinyl]M[Oxidation (M)]HSSEVGPFVSK_.3
Q8K2B3	Sdha	Q8K2B3	SDHA_MOUSE	Succinate dehydrogenase [ubiquinone] flavoprotein subunit, mitochondrial	TRUE	Sirt5-KO / WT	Sirt5-KO	WT	8	_AK[Succinyl]NTVIATGGYGR_		Q8K2B3	K250	Sdha_K250	56.4234	98.0649	0.797444	0.797444	73.8019	1.73802	0.253069	0.423265	3.80797	0.400739	Mus musculus	0.203	72585.4	mitochondrial electron transport, succinate to ubiquinone,nervous system development,oxidation-reduction process,respiratory electron transport chain,succinate metabolic process,tricarboxylic acid cycle	electron carrier activity,flavin adenine dinucleotide binding,oxidoreductase activity,succinate dehydrogenase (ubiquinone) activity,succinate dehydrogenase activity	mitochondrial inner membrane,mitochondrial respiratory chain complex II, succinate dehydrogenase complex (ubiquinone),mitochondrion,myelin sheath,nucleolus	sp	10090	1	1	MusMusculus_RPpUnKB_2024_0518	(R)[247].[248]AKNTVIATGGYGR.(T)	1	1	_AK[Succinyl]NTVIATGGYGR_.2
Q8K0L3	Acsm2	Q8K0L3	ACSM2_MOUSE	Acyl-coenzyme A synthetase ACSM2, mitochondrial	TRUE	Sirt5-KO / WT	Sirt5-KO	WT	8	_AK[Succinyl]TGLEIR_		Q8K0L3	K353	Acsm2_K353	1170.72	2799.78	1.25792	1.25792	139.151	2.39151	0.0121229	0.13826	5.94712	0.230577	Mus musculus	0.452	64269.1	acyl-CoA metabolic process,fatty acid biosynthetic process,medium-chain fatty-acyl-CoA metabolic process	acyl-CoA ligase activity,ATP binding,benzoate-CoA ligase activity,butyrate-CoA ligase activity,fatty acid ligase activity,fatty-acyl-CoA synthase activity,metal ion binding	mitochondrial matrix,mitochondrion	sp	10090	1	1	MusMusculus_RPpUnKB_2024_0518	(K)[350].[351]AKTGLEIR.(E)	1	1	_AK[Succinyl]TGLEIR_.2
Q99JY0	Hadhb	Q99JY0	ECHB_MOUSE	Trifunctional enzyme subunit beta, mitochondrial	TRUE	Sirt5-KO / WT	Sirt5-KO	WT	8	_AK[Succinyl]TLGQR_		Q99JY0	K191	Hadhb_K191	11.5021	745.924	6.01906	6.01906	6385.09	64.8509	0.0519576	0.213166	3.00384	0.619482	Mus musculus	0.206	51386.3	fatty acid beta-oxidation	acetyl-CoA C-acyltransferase activity,acetyl-CoA C-myristoyltransferase activity,macromolecular complex binding	endoplasmic reticulum,mitochondrial fatty acid beta-oxidation multienzyme complex,mitochondrial inner membrane,mitochondrial nucleoid,mitochondrial outer membrane,mitochondrion	sp	10090	1	1	MusMusculus_RPpUnKB_2024_0518	(K)[188].[189]AKTLGQR.(L)	1	1	_AK[Succinyl]TLGQR_.2
O08749	Dld	O08749	DLDH_MOUSE	Dihydrolipoyl dehydrogenase, mitochondrial	TRUE	Sirt5-KO / WT	Sirt5-KO	WT	6	_AK[Succinyl]TNADTDGM[Oxidation (M)]VK_		O08749	K430	Dld_K430	6.98145	20.4677	1.55175	1.55175	193.173	2.93173	0.25369	0.423731	3.90922	0.631482	Mus musculus	0.363	54272.3	2-oxoglutarate metabolic process,acetyl-CoA biosynthetic process from pyruvate,aging,cell redox homeostasis,dihydrolipoamide metabolic process,gastrulation,histone succinylation,lipoate metabolic process,mitochondrial acetyl-CoA biosynthetic process from pyruvate,mitochondrial electron transport, NADH to ubiquinone,oxidation-reduction process,proteolysis,regulation of membrane potential,sperm capacitation	dihydrolipoyl dehydrogenase activity,flavin adenine dinucleotide binding,lipoamide binding,NAD binding,pyruvate dehydrogenase (NAD+) activity	acrosomal matrix,cilium,mitochondrial matrix,mitochondrion,motile cilium,myelin sheath,nucleoplasm,nucleus,oxoglutarate dehydrogenase complex,pyruvate dehydrogenase complex	sp	10090	1	2	MusMusculus_RPpUnKB_2024_0518	(R)[427].[428]AKTNADTDGMVK.(I)	1	1	_AK[Succinyl]TNADTDGM[Oxidation (M)]VK_.2
Q99KI0	Aco2	Q99KI0	ACON_MOUSE	Aconitate hydratase, mitochondrial	TRUE	Sirt5-KO / WT	Sirt5-KO	WT	7	_AK[Succinyl]VAM[Oxidation (M)]SHFEPSEYIR_		Q99KI0	K31	Aco2_K31	5.31041	2083.76	8.61615	8.61615	39139.1	392.391	0.000536149	0.0340963	3.00428	0.109541	Mus musculus	0.232	85463.5	citrate metabolic process,isocitrate metabolic process,liver development,response to isolation stress,tricarboxylic acid cycle	3 iron, 4 sulfur cluster binding,4 iron, 4 sulfur cluster binding,aconitate hydratase activity,citrate dehydratase activity,iron ion binding	cytosol,mitochondrion,myelin sheath	sp	10090	1	1	MusMusculus_RPpUnKB_2024_0518	(R)[28].[29]AKVAMSHFEPSEYIR.(Y)	1	1	_AK[Succinyl]VAM[Oxidation (M)]SHFEPSEYIR_.3
Q3UNZ8	Cryzl2	Q3UNZ8	QORL2_MOUSE	Quinone oxidoreductase-like protein 2	TRUE	Sirt5-KO / WT	Sirt5-KO	WT	8	_AK[Succinyl]VIAATGSDEK_		Q3UNZ8	K191	Cryzl2_K191	13.679	28.7326	1.07073	1.07073	110.049	2.10049	0.22849	0.40783	3.14496	0.475853	Mus musculus	0.243	37808.8		oxidoreductase activity	mitochondrion	sp	10090	1	1	MusMusculus_RPpUnKB_2024_0518	(R)[188].[189]AKVIAATGSDEK.(C)	1	1	_AK[Succinyl]VIAATGSDEK_.2
E9PUY9;E9PVM6;E9PYA9;E9PYC6;E9Q858;Q3TCD4;Q9WUR2	Eci2	E9PUY9;E9PVM6;E9PYA9;E9PYC6;E9Q858;Q3TCD4;Q9WUR2	E9PUY9_MOUSE;E9PVM6_MOUSE;E9PYA9_MOUSE;E9PYC6_MOUSE;E9Q858_MOUSE;Q3TCD4_MOUSE;ECI2_MOUSE	Enoyl-Coenzyme A delta isomerase 2 (Fragment);Enoyl-Coenzyme A delta isomerase 2 (Fragment);Enoyl-Coenzyme A delta isomerase 2 (Fragment);Enoyl-Coenzyme A delta isomerase 2 (Fragment);Enoyl-Coenzyme A delta isomerase 2 (Fragment);Enoyl-Coenzyme A delta isomerase 2;Enoyl-CoA delta isomerase 2	FALSE	Sirt5-KO / WT	Sirt5-KO	WT	0	_AK[Succinyl]WDAWNALGSLPK_	Q9WUR2	Q9WUR2	K90	Eci2_K90	3.60654	12.7678	1.82382	1.82382	254.016	3.54016	NaN	NaN	NaN	NaN	Mus musculus	12.4%;10.9%;11.6%;14.7%;12.6%;6.6%;6.4%	22190.04;24860.14;23454.53;18870.32;21851.59;41779.92;43267.68	;;;;;;fatty acid beta-oxidation,fatty acid catabolic process	catalytic activity,fatty-acyl-CoA binding;catalytic activity,fatty-acyl-CoA binding;catalytic activity,fatty-acyl-CoA binding;catalytic activity,fatty-acyl-CoA binding;catalytic activity,fatty-acyl-CoA binding;catalytic activity,fatty-acyl-CoA binding;dodecenoyl-CoA delta-isomerase activity,fatty-acyl-CoA binding,intramolecular oxidoreductase activity, transposing C=C bonds	;;;;;;intracellular membrane-bounded organelle,mitochondrion,peroxisomal matrix,peroxisome	tr;tr;tr;tr;tr;tr;sp	10090	1	1;1;1;1;1;1;2	MusMusculus_RPpUnKB_2024_0518	(K)[54].[55]AKWDAWNALGSLPK.(E);(K)[54].[55]AKWDAWNALGSLPK.(E);(K)[54].[55]AKWDAWNALGSLPK.(E);(K)[54].[55]AKWDAWNALGSLPK.(E);(K)[54].[55]AKWDAWNALGSLPK.(E);(K)[74].[75]AKWDAWNALGSLPK.(E);(K)[87].[88]AKWDAWNALGSLPK.(E)	1	1	_AK[Succinyl]WDAWNALGSLPK_.2
Q8K0L3	Acsm2	Q8K0L3	ACSM2_MOUSE	Acyl-coenzyme A synthetase ACSM2, mitochondrial	FALSE	Sirt5-KO / WT	Sirt5-KO	WT	0	_AKEWK[Succinyl]TSGR_		Q8K0L3	K570	Acsm2_K570	2.14548	552.264	8.00791	8.00791	25640.8	257.408	NaN	NaN	NaN	NaN	Mus musculus	0.452	64269.1	acyl-CoA metabolic process,fatty acid biosynthetic process,medium-chain fatty-acyl-CoA metabolic process	acyl-CoA ligase activity,ATP binding,benzoate-CoA ligase activity,butyrate-CoA ligase activity,fatty acid ligase activity,fatty-acyl-CoA synthase activity,metal ion binding	mitochondrial matrix,mitochondrion	sp	10090	1	1	MusMusculus_RPpUnKB_2024_0518	(R)[564].[565]AKEWKTSGR.(A)	1	1	_AKEWK[Succinyl]TSGR_.2
Q99JY0	Hadhb	Q99JY0	ECHB_MOUSE	Trifunctional enzyme subunit beta, mitochondrial	TRUE	Sirt5-KO / WT	Sirt5-KO	WT	8	_ALAM[Oxidation (M)]GYK[Succinyl]PK_		Q99JY0	K333	Hadhb_K333	10.6199	14.116	0.410558	0.410558	32.92	1.3292	0.651554	0.591494	5.97468	0.594916	Mus musculus	0.206	51386.3	fatty acid beta-oxidation	acetyl-CoA C-acyltransferase activity,acetyl-CoA C-myristoyltransferase activity,macromolecular complex binding	endoplasmic reticulum,mitochondrial fatty acid beta-oxidation multienzyme complex,mitochondrial inner membrane,mitochondrial nucleoid,mitochondrial outer membrane,mitochondrion	sp	10090	1	1	MusMusculus_RPpUnKB_2024_0518	(R)[325].[326]ALAMGYKPK.(A)	1	1	_ALAM[Oxidation (M)]GYK[Succinyl]PK_.2
Q99KR7	Ppif	Q99KR7	PPIF_MOUSE	Peptidyl-prolyl cis-trans isomerase F, mitochondrial	TRUE	Sirt5-KO / WT	Sirt5-KO	WT	8	_ALC[Carbamidomethyl (C)]TGEK[Succinyl]GFGYK_		Q99KR7	K85	Ppif_K85	9.85494	10.3722	0.0738051	0.0738051	5.2489	1.05249	0.921569	0.68335	3.47679	0.4835	Mus musculus	0.097	21736.9	apoptotic mitochondrial changes,cellular response to arsenic-containing substance,cellular response to calcium ion,cellular response to hydrogen peroxide,mitochondrial outer membrane permeabilization involved in programmed cell death,necroptotic process,negative regulation of apoptotic process,negative regulation of ATPase activity,negative regulation of intrinsic apoptotic signaling pathway,negative regulation of oxidative phosphorylation,negative regulation of oxidative phosphorylation uncoupler activity,negative regulation of release of cytochrome c from mitochondria,positive regulation of release of cytochrome c from mitochondria,protein folding,protein peptidyl-prolyl isomerization,regulation of apoptotic process,regulation of mitochondrial membrane permeability,regulation of mitochondrial membrane permeability involved in programmed necrotic cell death,regulation of necrotic cell death,regulation of proton-transporting ATPase activity, rotational mechanism,response to ischemia,response to oxidative stress	cyclosporin A binding,peptide binding,peptidyl-prolyl cis-trans isomerase activity	cytoplasm,intracellular membrane-bounded organelle,mitochondrial inner membrane,mitochondrial matrix,mitochondrial permeability transition pore complex,mitochondrion	sp	10090	1	1	MusMusculus_RPpUnKB_2024_0518	(R)[77].[78]ALCTGEKGFGYK.(G)	1	1	_ALC[Carbamidomethyl (C)]TGEK[Succinyl]GFGYK_.2
P45952	Acadm	P45952	ACADM_MOUSE	Medium-chain specific acyl-CoA dehydrogenase, mitochondrial	TRUE	Sirt5-KO / WT	Sirt5-KO	WT	8	_ALDEATK[Succinyl]YALDR_		P45952	K301	Acadm_K301	24.6396	24.0664	-0.0339559	0.0339559	-2.32616	0.976738	0.966784	0.693798	5.36773	0.539549	Mus musculus	0.221	46481.2	cardiac muscle cell differentiation,carnitine biosynthetic process,carnitine metabolic process,carnitine metabolic process, CoA-linked,fatty acid beta-oxidation,fatty acid beta-oxidation using acyl-CoA dehydrogenase,glycogen biosynthetic process,heart development,liver development,medium-chain fatty acid catabolic process,medium-chain fatty acid metabolic process,organic acid metabolic process,oxidation-reduction process,post-embryonic development,regulation of gluconeogenesis,response to cold,response to starvation	acyl-CoA dehydrogenase activity,fatty-acyl-CoA binding,flavin adenine dinucleotide binding,identical protein binding,isomerase activity,medium-chain-acyl-CoA dehydrogenase activity	axon,mitochondrial matrix,mitochondrial membrane,mitochondrion	sp	10090	1	1	MusMusculus_RPpUnKB_2024_0518	(R)[293].[294]ALDEATKYALDR.(K)	1	1	_ALDEATK[Succinyl]YALDR_.2
D3Z197;D3Z357;Q6P2L6	Nsd3	D3Z197;D3Z357;Q6P2L6	D3Z197_MOUSE;D3Z357_MOUSE;NSD3_MOUSE	Nuclear receptor binding SET domain protein 3;Nuclear receptor binding SET domain protein 3;Histone-lysine N-methyltransferase NSD3	TRUE	Sirt5-KO / WT	Sirt5-KO	WT	8	_ALEEAAK[Succinyl]R_	Q6P2L6	Q6P2L6	K1049	Nsd3_K1049	71.6249	339.009	2.24279	2.24279	373.311	4.73311	0.149232	0.343484	3.15435	0.685699	Mus musculus	0.6%;0.6%;0.6%	156104.52;161648.89;161002.11	;positive regulation of histone H3-K36 trimethylation,positive regulation of transcription, DNA-templated;histone methylation,negative regulation of transcription, DNA-templated,positive regulation of histone H3-K36 trimethylation,positive regulation of transcription, DNA-templated,regulation of transcription, DNA-templated	histone-lysine N-methyltransferase activity,metal ion binding;histone-lysine N-methyltransferase activity,metal ion binding,transcription coactivator activity;histone-lysine N-methyltransferase activity,histone methyltransferase activity (H3-K27 specific),histone methyltransferase activity (H3-K36 specific),histone methyltransferase activity (H3-K4 specific),metal ion binding,transcription coactivator activity	chromosome,nucleus;chromosome,nucleus;chromatin,nucleus	tr;tr;sp	10090	1	1;1;2	MusMusculus_RPpUnKB_2024_0518	(K)[999].[1000]ALEEAAKR.(F);(K)[1048].[1049]ALEEAAKR.(F);(K)[1041].[1042]ALEEAAKR.(F)	1	1	_ALEEAAK[Succinyl]R_.2
Q9CZU6	Cs	Q9CZU6	CISY_MOUSE	Citrate synthase, mitochondrial	TRUE	Sirt5-KO / WT	Sirt5-KO	WT	16	_ALGFPLERPK[Succinyl]SM[Oxidation (M)]STDGLM[Oxidation (M)]K_		Q9CZU6	K450	Cs_K450	163.207	19292.4	6.88519	6.88519	11720.8	118.208	6.12839e-06	0.00189367	7.75222	0.165915	Mus musculus	0.226	51736.7	acetyl-CoA metabolic process,carbohydrate metabolic process,citrate metabolic process,oxaloacetate metabolic process,tricarboxylic acid cycle	citrate (Si)-synthase activity,transferase activity, transferring acyl groups, acyl groups converted into alkyl on transfer	mitochondrial matrix,mitochondrion	sp	10090	1	1	MusMusculus_RPpUnKB_2024_0518	(R)[439].[440]ALGFPLERPKSMSTDGLMK.(F)	1	2	_ALGFPLERPK[Succinyl]SM[Oxidation (M)]STDGLM[Oxidation (M)]K_.3|_ALGFPLERPK[Succinyl]SM[Oxidation (M)]STDGLM[Oxidation (M)]K_.2
Q9CZU6	Cs	Q9CZU6	CISY_MOUSE	Citrate synthase, mitochondrial	TRUE	Sirt5-KO / WT	Sirt5-KO	WT	8	_ALGFPLERPK[Succinyl]SMSTDGLM[Oxidation (M)]K_		Q9CZU6	K450	Cs_K450	15.0155	261.419	4.12184	4.12184	1641	17.41	0.0787633	0.259669	3.06338	0.686001	Mus musculus	0.226	51736.7	acetyl-CoA metabolic process,carbohydrate metabolic process,citrate metabolic process,oxaloacetate metabolic process,tricarboxylic acid cycle	citrate (Si)-synthase activity,transferase activity, transferring acyl groups, acyl groups converted into alkyl on transfer	mitochondrial matrix,mitochondrion	sp	10090	1	1	MusMusculus_RPpUnKB_2024_0518	(R)[439].[440]ALGFPLERPKSMSTDGLMK.(F)	1	1	_ALGFPLERPK[Succinyl]SMSTDGLM[Oxidation (M)]K_.3
P63038	Hspd1	P63038	CH60_MOUSE	60 kDa heat shock protein, mitochondrial	TRUE	Sirt5-KO / WT	Sirt5-KO	WT	8	_ALK[Succinyl]IPAM[Oxidation (M)]TIAK_		P63038	K473	Hspd1_K473	9058.08	12654.7	0.482398	0.482398	39.7063	1.39706	0.225473	0.407412	5.10149	0.24035	Mus musculus	0.267	60955.5	activation of cysteine-type endopeptidase activity involved in apoptotic process,apoptotic mitochondrial changes,B cell activation,B cell cytokine production,B cell proliferation,cellular response to heat,cellular response to interleukin-7,interaction with symbiont,isotype switching to IgG isotypes,mitochondrial unfolded protein response,MyD88-dependent toll-like receptor signaling pathway,negative regulation of apoptotic process,negative regulation of apoptotic process in bone marrow,negative regulation of neuron apoptotic process,negative regulation of reactive oxygen species biosynthetic process,positive regulation of apoptotic process,positive regulation of inflammatory response,positive regulation of interferon-alpha production,positive regulation of interferon-gamma production,positive regulation of interleukin-10 production,positive regulation of interleukin-12 production,positive regulation of interleukin-6 production,positive regulation of macrophage activation,positive regulation of T cell activation,positive regulation of T cell mediated immune response to tumor cell,positive regulation of tumor necrosis factor secretion,protein folding,protein import into mitochondrial intermembrane space,protein refolding,protein stabilization,response to activity,response to ATP,response to cocaine,response to cold,response to drug,response to estrogen,response to glucocorticoid,response to hydrogen peroxide,response to hypoxia,response to ischemia,response to lipopolysaccharide,response to unfolded protein,T cell activation	apolipoprotein A-I binding,apolipoprotein binding,ATP binding,chaperone binding,double-stranded RNA binding,enzyme binding,high-density lipoprotein particle binding,insulin binding,isomerase activity,lipopolysaccharide binding,modification-dependent protein binding,p53 binding,protease binding,macromolecular complex binding,ubiquitin protein ligase binding	cell surface,clathrin-coated pit,coated vesicle,cytoplasm,cytosol,early endosome,extracellular exosome,extracellular space,Golgi apparatus,intracellular membrane-bounded organelle,lipopolysaccharide receptor complex,membrane,membrane raft,mitochondrial crista,mitochondrial inner membrane,mitochondrial matrix,mitochondrion,myelin sheath,peroxisomal matrix,plasma membrane,macromolecular complex,rough endoplasmic reticulum,secretory granule,zymogen granule	sp	10090	1	1	MusMusculus_RPpUnKB_2024_0518	(R)[469].[470]ALKIPAMTIAK.(N)	1	1	_ALK[Succinyl]IPAM[Oxidation (M)]TIAK_.2
P63038	Hspd1	P63038	CH60_MOUSE	60 kDa heat shock protein, mitochondrial	TRUE	Sirt5-KO / WT	Sirt5-KO	WT	8	_ALK[Succinyl]IPAMTIAK_		P63038	K473	Hspd1_K473	235.621	49.2989	-2.25684	2.25684	-79.077	0.20923	0.406435	0.513877	3.11367	1.36538	Mus musculus	0.267	60955.5	activation of cysteine-type endopeptidase activity involved in apoptotic process,apoptotic mitochondrial changes,B cell activation,B cell cytokine production,B cell proliferation,cellular response to heat,cellular response to interleukin-7,interaction with symbiont,isotype switching to IgG isotypes,mitochondrial unfolded protein response,MyD88-dependent toll-like receptor signaling pathway,negative regulation of apoptotic process,negative regulation of apoptotic process in bone marrow,negative regulation of neuron apoptotic process,negative regulation of reactive oxygen species biosynthetic process,positive regulation of apoptotic process,positive regulation of inflammatory response,positive regulation of interferon-alpha production,positive regulation of interferon-gamma production,positive regulation of interleukin-10 production,positive regulation of interleukin-12 production,positive regulation of interleukin-6 production,positive regulation of macrophage activation,positive regulation of T cell activation,positive regulation of T cell mediated immune response to tumor cell,positive regulation of tumor necrosis factor secretion,protein folding,protein import into mitochondrial intermembrane space,protein refolding,protein stabilization,response to activity,response to ATP,response to cocaine,response to cold,response to drug,response to estrogen,response to glucocorticoid,response to hydrogen peroxide,response to hypoxia,response to ischemia,response to lipopolysaccharide,response to unfolded protein,T cell activation	apolipoprotein A-I binding,apolipoprotein binding,ATP binding,chaperone binding,double-stranded RNA binding,enzyme binding,high-density lipoprotein particle binding,insulin binding,isomerase activity,lipopolysaccharide binding,modification-dependent protein binding,p53 binding,protease binding,macromolecular complex binding,ubiquitin protein ligase binding	cell surface,clathrin-coated pit,coated vesicle,cytoplasm,cytosol,early endosome,extracellular exosome,extracellular space,Golgi apparatus,intracellular membrane-bounded organelle,lipopolysaccharide receptor complex,membrane,membrane raft,mitochondrial crista,mitochondrial inner membrane,mitochondrial matrix,mitochondrion,myelin sheath,peroxisomal matrix,plasma membrane,macromolecular complex,rough endoplasmic reticulum,secretory granule,zymogen granule	sp	10090	1	1	MusMusculus_RPpUnKB_2024_0518	(R)[469].[470]ALKIPAMTIAK.(N)	1	1	_ALK[Succinyl]IPAMTIAK_.2
P16460	Ass1	P16460	ASSY_MOUSE	Argininosuccinate synthase	FALSE	Sirt5-KO / WT	Sirt5-KO	WT	0	_ALK[Succinyl]LGAK_		P16460	K53	Ass1_K53	3.67083	NaN	NaN	NaN	NaN	NaN	NaN	NaN	NaN	NaN	Mus musculus	0.165	46584.5	acute-phase response,aging,arginine biosynthetic process,argininosuccinate metabolic process,aspartate metabolic process,cellular response to amine stimulus,cellular response to amino acid stimulus,cellular response to ammonium ion,cellular response to cAMP,cellular response to dexamethasone stimulus,cellular response to glucagon stimulus,cellular response to interferon-gamma,cellular response to laminar fluid shear stress,cellular response to lipopolysaccharide,cellular response to oleic acid,cellular response to tumor necrosis factor,circadian rhythm,citrulline metabolic process,diaphragm development,kidney development,liver development,midgut development,negative regulation of leukocyte cell-cell adhesion,positive regulation of nitric oxide biosynthetic process,response to drug,response to estradiol,response to glucocorticoid,response to growth hormone,response to mycotoxin,response to nutrient,response to zinc ion,urea cycle	amino acid binding,argininosuccinate synthase activity,ATP binding,identical protein binding,toxic substance binding	cell body fiber,cytoplasm,cytosol,endoplasmic reticulum,lysosome,mitochondrial outer membrane,mitochondrion,myelin sheath,neuronal cell body,neuron projection,nucleus,perikaryon	sp	10090	1	1	MusMusculus_RPpUnKB_2024_0518	(K)[49].[50]ALKLGAK.(K)	1	1	_ALK[Succinyl]LGAK_.2
P38647	Hspa9	P38647	GRP75_MOUSE	Stress-70 protein, mitochondrial	TRUE	Sirt5-KO / WT	Sirt5-KO	WT	6	_ALLAGK[Succinyl]DSETGENIR_		P38647	K625	Hspa9_K625	2.48786	46.3222	4.21872	4.21872	1761.93	18.6193	0.0692017	0.241837	3.00186	0.498044	Mus musculus	0.178	73461.2	cellular response to unfolded protein,chaperone mediated protein folding requiring cofactor,erythrocyte differentiation,iron-sulfur cluster assembly,negative regulation of cell death,negative regulation of erythrocyte differentiation,negative regulation of hematopoietic stem cell differentiation,negative regulation of hemopoiesis,protein autophosphorylation,protein export from nucleus,protein refolding,regulation of erythrocyte differentiation,response to unfolded protein	ATPase activity,ATP binding,chaperone binding,enzyme binding,fibroblast growth factor binding,heat shock protein binding,misfolded protein binding,protein binding involved in protein folding,ubiquitin protein ligase binding,unfolded protein binding	cytoplasm,mitochondrial matrix,mitochondrial nucleoid,mitochondrion,myelin sheath,nucleolus	sp	10090	1	3	MusMusculus_RPpUnKB_2024_0518	(R)[618].[619]ALLAGKDSETGENIR.(Q)	1	1	_ALLAGK[Succinyl]DSETGENIR_.2
Q8K0L3	Acsm2	Q8K0L3	ACSM2_MOUSE	Acyl-coenzyme A synthetase ACSM2, mitochondrial	TRUE	Sirt5-KO / WT	Sirt5-KO	WT	8	_ALLK[Succinyl]EASTIHQC[Carbamidomethyl (C)]VETESR_		Q8K0L3	K199	Acsm2_K199	507.946	1152.15	1.18159	1.18159	126.826	2.26826	0.168213	0.359065	3.94516	0.460528	Mus musculus	0.452	64269.1	acyl-CoA metabolic process,fatty acid biosynthetic process,medium-chain fatty-acyl-CoA metabolic process	acyl-CoA ligase activity,ATP binding,benzoate-CoA ligase activity,butyrate-CoA ligase activity,fatty acid ligase activity,fatty-acyl-CoA synthase activity,metal ion binding	mitochondrial matrix,mitochondrion	sp	10090	1	1	MusMusculus_RPpUnKB_2024_0518	(K)[194].[195]ALLKEASTIHQCVETESR.(E)	1	1	_ALLK[Succinyl]EASTIHQC[Carbamidomethyl (C)]VETESR_.3
O08749	Dld	O08749	DLDH_MOUSE	Dihydrolipoyl dehydrogenase, mitochondrial	TRUE	Sirt5-KO / WT	Sirt5-KO	WT	8	_ALLNNSHYYHM[Oxidation (M)]AHGK[Succinyl]DFASR_		O08749	K104	Dld_K104	21.9934	84.9356	1.9493	1.9493	286.186	3.86186	0.196265	0.383228	3.24251	0.725421	Mus musculus	0.363	54272.3	2-oxoglutarate metabolic process,acetyl-CoA biosynthetic process from pyruvate,aging,cell redox homeostasis,dihydrolipoamide metabolic process,gastrulation,histone succinylation,lipoate metabolic process,mitochondrial acetyl-CoA biosynthetic process from pyruvate,mitochondrial electron transport, NADH to ubiquinone,oxidation-reduction process,proteolysis,regulation of membrane potential,sperm capacitation	dihydrolipoyl dehydrogenase activity,flavin adenine dinucleotide binding,lipoamide binding,NAD binding,pyruvate dehydrogenase (NAD+) activity	acrosomal matrix,cilium,mitochondrial matrix,mitochondrion,motile cilium,myelin sheath,nucleoplasm,nucleus,oxoglutarate dehydrogenase complex,pyruvate dehydrogenase complex	sp	10090	1	2	MusMusculus_RPpUnKB_2024_0518	(K)[88].[89]ALLNNSHYYHMAHGKDFASR.(G)	1	1	_ALLNNSHYYHM[Oxidation (M)]AHGK[Succinyl]DFASR_.4
O08749	Dld	O08749	DLDH_MOUSE	Dihydrolipoyl dehydrogenase, mitochondrial	TRUE	Sirt5-KO / WT	Sirt5-KO	WT	8	_ALLNNSHYYHMAHGK[Succinyl]DFASR_		O08749	K104	Dld_K104	7.20078	34.7199	2.26954	2.26954	382.168	4.82168	0.157057	0.349769	3.12235	0.707885	Mus musculus	0.363	54272.3	2-oxoglutarate metabolic process,acetyl-CoA biosynthetic process from pyruvate,aging,cell redox homeostasis,dihydrolipoamide metabolic process,gastrulation,histone succinylation,lipoate metabolic process,mitochondrial acetyl-CoA biosynthetic process from pyruvate,mitochondrial electron transport, NADH to ubiquinone,oxidation-reduction process,proteolysis,regulation of membrane potential,sperm capacitation	dihydrolipoyl dehydrogenase activity,flavin adenine dinucleotide binding,lipoamide binding,NAD binding,pyruvate dehydrogenase (NAD+) activity	acrosomal matrix,cilium,mitochondrial matrix,mitochondrion,motile cilium,myelin sheath,nucleoplasm,nucleus,oxoglutarate dehydrogenase complex,pyruvate dehydrogenase complex	sp	10090	1	2	MusMusculus_RPpUnKB_2024_0518	(K)[88].[89]ALLNNSHYYHMAHGKDFASR.(G)	1	1	_ALLNNSHYYHMAHGK[Succinyl]DFASR_.4
Q8BMS1	Hadha	Q8BMS1	ECHA_MOUSE	Trifunctional enzyme subunit alpha, mitochondrial	FALSE	Sirt5-KO / WT	Sirt5-KO	WT	0	_ALM[Oxidation (M)]GLYNGQVLC[Carbamidomethyl (C)]K[Succinyl]K_		Q8BMS1	K350	Hadha_K350	2.82697	76.3548	4.75539	4.75539	2600.94	27.0094	NaN	NaN	NaN	NaN	Mus musculus	0.161	82669.8	cardiolipin acyl-chain remodeling,fatty acid beta-oxidation,response to drug,response to insulin	3-hydroxyacyl-CoA dehydrogenase activity,acetyl-CoA C-acyltransferase activity,enoyl-CoA hydratase activity,fatty-acyl-CoA binding,long-chain-3-hydroxyacyl-CoA dehydrogenase activity,long-chain-enoyl-CoA hydratase activity,NAD binding,macromolecular complex binding	mitochondrial fatty acid beta-oxidation multienzyme complex,mitochondrial inner membrane,mitochondrial nucleoid,mitochondrion	sp	10090	1	1	MusMusculus_RPpUnKB_2024_0518	(K)[336].[337]ALMGLYNGQVLCKK.(N)	1	1	_ALM[Oxidation (M)]GLYNGQVLC[Carbamidomethyl (C)]K[Succinyl]K_.2
A0A494B908;A0A494BAM8;A0A494BAW2;P19157;P46425	Gstp1;Gstp2;Gstp1;Gstp1;Gstp2	A0A494B908;A0A494BAM8;A0A494BAW2;P19157;P46425	A0A494B908_MOUSE;A0A494BAM8_MOUSE;A0A494BAW2_MOUSE;GSTP1_MOUSE;GSTP2_MOUSE	glutathione transferase (Fragment);glutathione transferase (Fragment);Glutathione S-transferase;Glutathione S-transferase P 1;Glutathione S-transferase P 2	TRUE	Sirt5-KO / WT	Sirt5-KO	WT	7	_ALPGHLK[Succinyl]PFETLLSQNQGGK_	P19157;P46425	P19157;P46425	K128	Gstp1;Gstp2;Gstp1;Gstp1;Gstp2_K128	3.78579	14.3238	1.91974	1.91974	278.356	3.78356	0.257688	0.426947	3.1111	0.777135	Mus musculus	12.5%;15.2%;10.4%;9.5%;9.5%	18038.7;14670.61;21627.82;23609.18;23537.03	;;;animal organ regeneration,cellular response to cell-matrix adhesion,cellular response to epidermal growth factor stimulus,cellular response to glucocorticoid stimulus,cellular response to insulin stimulus,cellular response to lipopolysaccharide,common myeloid progenitor cell proliferation,glutathione derivative biosynthetic process,glutathione metabolic process,hepoxilin biosynthetic process,negative regulation of acute inflammatory response,negative regulation of apoptotic process,negative regulation of ERK1 and ERK2 cascade,negative regulation of extrinsic apoptotic signaling pathway,negative regulation of fibroblast proliferation,negative regulation of I-kappaB kinase/NF-kappaB signaling,negative regulation of interleukin-1 beta production,negative regulation of JUN kinase activity,negative regulation of leukocyte proliferation,negative regulation of MAP kinase activity,negative regulation of monocyte chemotactic protein-1 production,negative regulation of neutrophil aggregation,negative regulation of nitric-oxide synthase biosynthetic process,negative regulation of peroxidase activity,negative regulation of stress-activated MAPK cascade,negative regulation of tumor necrosis factor production,oligodendrocyte development,positive regulation of superoxide anion generation,prostaglandin metabolic process,regulation of ERK1 and ERK2 cascade,regulation of stress-activated MAPK cascade,response to amino acid,response to estradiol,response to ethanol,response to L-ascorbic acid,response to nutrient levels,response to reactive oxygen species,response to toxic substance,xenobiotic metabolic process;glutathione metabolic process	glutathione transferase activity;glutathione transferase activity;glutathione transferase activity;dinitrosyl-iron complex binding,drug binding,fatty acid binding,glutathione binding,glutathione peroxidase activity,glutathione transferase activity,JUN kinase binding,kinase regulator activity,protein kinase binding,S-nitrosoglutathione binding;dinitrosyl-iron complex binding,drug binding,fatty acid binding,glutathione binding,glutathione peroxidase activity,glutathione transferase activity,protein kinase binding,S-nitrosoglutathione binding	;;;cytoplasm,cytosol,mitochondrion,nucleus,plasma membrane,macromolecular complex,TRAF2-GSTP1 complex;cytoplasm,cytosol,mitochondrion,nucleus,plasma membrane,TRAF2-GSTP1 complex	tr;tr;tr;sp;sp	10090	1	1;1;1;2;2	MusMusculus_RPpUnKB_2024_0518	(K)[103].[104]ALPGHLKPFETLLSQNQGGK.(A);(K)[104].[105]ALPGHLKPFETLLSQNQGGK.(A);(K)[103].[104]ALPGHLKPFETLLSQNQGGK.(A);(K)[120].[121]ALPGHLKPFETLLSQNQGGK.(A);(K)[120].[121]ALPGHLKPFETLLSQNQGGK.(A)	1	1	_ALPGHLK[Succinyl]PFETLLSQNQGGK_.3
A0A0G2JGE1;Q71RI9	Kyat3	A0A0G2JGE1;Q71RI9	A0A0G2JGE1_MOUSE;KAT3_MOUSE	Kynurenine--oxoglutarate transaminase 3 (Fragment);Kynurenine--oxoglutarate transaminase 3	TRUE	Sirt5-KO / WT	Sirt5-KO	WT	8	_ALSC[Carbamidomethyl (C)]LYGK[Succinyl]IYQR_	Q71RI9	Q71RI9	K117	Kyat3_K117	151.419	282.007	0.897192	0.897192	86.2437	1.86244	0.235075	0.409806	5.94494	0.456168	Mus musculus	6.2%;2.6%	21683.93;51126.2	biosynthetic process;2-oxoglutarate metabolic process,biosynthetic process,cellular amino acid metabolic process,kynurenine metabolic process	cysteine-S-conjugate beta-lyase activity,kynurenine-glyoxylate transaminase activity,kynurenine-oxoglutarate transaminase activity,pyridoxal phosphate binding;cysteine-S-conjugate beta-lyase activity,kynurenine-glyoxylate transaminase activity,kynurenine-oxoglutarate transaminase activity,protein homodimerization activity,pyridoxal phosphate binding	;cytoplasm,mitochondrion	tr;sp	10090	1	1	MusMusculus_RPpUnKB_2024_0518	(K)[73].[74]ALSCLYGKIYQR.(Q);(K)[108].[109]ALSCLYGKIYQR.(Q)	1	1	_ALSC[Carbamidomethyl (C)]LYGK[Succinyl]IYQR_.2
O08749	Dld	O08749	DLDH_MOUSE	Dihydrolipoyl dehydrogenase, mitochondrial	TRUE	Sirt5-KO / WT	Sirt5-KO	WT	8	_ALTGGIAHLFK[Succinyl]QNK_		O08749	K143	Dld_K143	357.058	991.635	1.47365	1.47365	177.724	2.77724	0.052774	0.213166	4.73588	0.36641	Mus musculus	0.363	54272.3	2-oxoglutarate metabolic process,acetyl-CoA biosynthetic process from pyruvate,aging,cell redox homeostasis,dihydrolipoamide metabolic process,gastrulation,histone succinylation,lipoate metabolic process,mitochondrial acetyl-CoA biosynthetic process from pyruvate,mitochondrial electron transport, NADH to ubiquinone,oxidation-reduction process,proteolysis,regulation of membrane potential,sperm capacitation	dihydrolipoyl dehydrogenase activity,flavin adenine dinucleotide binding,lipoamide binding,NAD binding,pyruvate dehydrogenase (NAD+) activity	acrosomal matrix,cilium,mitochondrial matrix,mitochondrion,motile cilium,myelin sheath,nucleoplasm,nucleus,oxoglutarate dehydrogenase complex,pyruvate dehydrogenase complex	sp	10090	1	2	MusMusculus_RPpUnKB_2024_0518	(K)[131].[132]ALTGGIAHLFKQNK.(V)	1	1	_ALTGGIAHLFK[Succinyl]QNK_.2
P52196	Tst	P52196	THTR_MOUSE	Thiosulfate sulfurtransferase	TRUE	Sirt5-KO / WT	Sirt5-KO	WT	8	_ALVSTK[Succinyl]WLAESIR_		P52196	K14	Tst_K14	139.896	134.618	-0.0554802	0.0554802	-3.77259	0.962274	0.96222	0.693472	4.68686	0.769795	Mus musculus	0.044	33465.9	epithelial cell differentiation,rRNA import into mitochondrion,rRNA transport,transsulfuration	5S rRNA binding,thiosulfate sulfurtransferase activity	mitochondrial inner membrane,mitochondrial matrix,mitochondrion	sp	10090	1	3	MusMusculus_RPpUnKB_2024_0518	(R)[7].[8]ALVSTKWLAESIR.(S)	1	1	_ALVSTK[Succinyl]WLAESIR_.2
Q9DCS3	Mecr	Q9DCS3	MECR_MOUSE	Enoyl-[acyl-carrier-protein] reductase, mitochondrial	FALSE	Sirt5-KO / WT	Sirt5-KO	WT	0	_ALVYGNHGDPAK[Succinyl]VVQLK_		Q9DCS3	K56	Mecr_K56	2.59875	28.0562	3.43243	3.43243	979.604	10.796	NaN	NaN	NaN	NaN	Mus musculus	0.118	40342.7	fatty acid biosynthetic process,fatty acid metabolic process	ligand-dependent nuclear receptor binding,receptor binding,trans-2-enoyl-CoA reductase (NADPH) activity	cytosol,mitochondrion,nucleus	sp	10090	1	2	MusMusculus_RPpUnKB_2024_0518	(R)[43].[44]ALVYGNHGDPAKVVQLK.(N)	1	1	_ALVYGNHGDPAK[Succinyl]VVQLK_.3
Q03265	Atp5f1a	Q03265	ATPA_MOUSE	ATP synthase subunit alpha, mitochondrial	TRUE	Sirt5-KO / WT	Sirt5-KO	WT	8	_AM[Oxidation (M)]K[Succinyl]QVAGTM[Oxidation (M)]K_		Q03265	K427	Atp5f1a_K427	210.889	2474.66	3.55268	3.55268	1073.44	11.7344	0.00350061	0.0843255	3.1231	0.210395	Mus musculus	0.36	59752.6	ATP biosynthetic process,ATP metabolic process,ATP synthesis coupled proton transport,lipid metabolic process,mitochondrial ATP synthesis coupled proton transport,negative regulation of endothelial cell proliferation,positive regulation of blood vessel endothelial cell migration	ADP binding,angiostatin binding,ATP binding,MHC class I protein binding,protease binding,proton-transporting ATP synthase activity, rotational mechanism	cell surface,COP9 signalosome,membrane,membrane raft,mitochondrial inner membrane,mitochondrial proton-transporting ATP synthase complex,mitochondrial proton-transporting ATP synthase complex, catalytic core F(1),mitochondrion,myelin sheath,nucleus,plasma membrane,proton-transporting ATP synthase complex,proton-transporting ATP synthase complex, catalytic core F(1)	sp	10090	1	1	MusMusculus_RPpUnKB_2024_0518	(R)[423].[424]AMKQVAGTMK.(L)	1	1	_AM[Oxidation (M)]K[Succinyl]QVAGTM[Oxidation (M)]K_.2
Q03265	Atp5f1a	Q03265	ATPA_MOUSE	ATP synthase subunit alpha, mitochondrial	TRUE	Sirt5-KO / WT	Sirt5-KO	WT	7	_AM[Oxidation (M)]K[Succinyl]QVAGTMK_		Q03265	K427	Atp5f1a_K427	15.1078	29.9989	0.989614	0.989614	98.5653	1.98565	0.389521	0.513877	4.85205	0.667557	Mus musculus	0.36	59752.6	ATP biosynthetic process,ATP metabolic process,ATP synthesis coupled proton transport,lipid metabolic process,mitochondrial ATP synthesis coupled proton transport,negative regulation of endothelial cell proliferation,positive regulation of blood vessel endothelial cell migration	ADP binding,angiostatin binding,ATP binding,MHC class I protein binding,protease binding,proton-transporting ATP synthase activity, rotational mechanism	cell surface,COP9 signalosome,membrane,membrane raft,mitochondrial inner membrane,mitochondrial proton-transporting ATP synthase complex,mitochondrial proton-transporting ATP synthase complex, catalytic core F(1),mitochondrion,myelin sheath,nucleus,plasma membrane,proton-transporting ATP synthase complex,proton-transporting ATP synthase complex, catalytic core F(1)	sp	10090	1	1	MusMusculus_RPpUnKB_2024_0518	(R)[423].[424]AMKQVAGTMK.(L)	1	1	_AM[Oxidation (M)]K[Succinyl]QVAGTMK_.2
P53395	Dbt	P53395	ODB2_MOUSE	Lipoamide acyltransferase component of branched-chain alpha-keto acid dehydrogenase complex, mitochondrial	FALSE	Sirt5-KO / WT	Sirt5-KO	WT	0	_AM[Oxidation (M)]VK[Succinyl]TM[Oxidation (M)]SAALK_		P53395	K265	Dbt_K265	NaN	33.0152	NaN	NaN	NaN	NaN	NaN	NaN	NaN	NaN	Mus musculus	0.141	53246.5		acetyltransferase activity,dihydrolipoyllysine-residue (2-methylpropanoyl)transferase activity,lipoic acid binding,ubiquitin protein ligase binding	cytoplasm,mitochondrial nucleoid,mitochondrion	sp	10090	1	2	MusMusculus_RPpUnKB_2024_0518	(K)[260].[261]AMVKTMSAALK.(I)	1	1	_AM[Oxidation (M)]VK[Succinyl]TM[Oxidation (M)]SAALK_.2
Q03265	Atp5f1a	Q03265	ATPA_MOUSE	ATP synthase subunit alpha, mitochondrial	TRUE	Sirt5-KO / WT	Sirt5-KO	WT	8	_AMK[Succinyl]QVAGTM[Oxidation (M)]K_		Q03265	K427	Atp5f1a_K427	4.49204	13.0586	1.53956	1.53956	190.706	2.90706	0.271711	0.44015	3.36151	0.743654	Mus musculus	0.36	59752.6	ATP biosynthetic process,ATP metabolic process,ATP synthesis coupled proton transport,lipid metabolic process,mitochondrial ATP synthesis coupled proton transport,negative regulation of endothelial cell proliferation,positive regulation of blood vessel endothelial cell migration	ADP binding,angiostatin binding,ATP binding,MHC class I protein binding,protease binding,proton-transporting ATP synthase activity, rotational mechanism	cell surface,COP9 signalosome,membrane,membrane raft,mitochondrial inner membrane,mitochondrial proton-transporting ATP synthase complex,mitochondrial proton-transporting ATP synthase complex, catalytic core F(1),mitochondrion,myelin sheath,nucleus,plasma membrane,proton-transporting ATP synthase complex,proton-transporting ATP synthase complex, catalytic core F(1)	sp	10090	1	1	MusMusculus_RPpUnKB_2024_0518	(R)[423].[424]AMKQVAGTMK.(L)	1	1	_AMK[Succinyl]QVAGTM[Oxidation (M)]K_.2
P56382	Atp5f1e	P56382	ATP5E_MOUSE	ATP synthase subunit epsilon, mitochondrial	TRUE	Sirt5-KO / WT	Sirt5-KO	WT	8	_ANAEK[Succinyl]TSGSSIK_		P56382	K37	Atp5f1e_K37	8.96135	217.914	4.6039	4.6039	2331.71	24.3171	0.0615586	0.228625	3.00457	0.63159	Mus musculus	0.577	5837.84	ATP synthesis coupled proton transport,mitochondrial ATP synthesis coupled proton transport	hydrolase activity,hydrogen-exporting ATPase activity, phosphorylative mechanism,proton-transporting ATP synthase activity, rotational mechanism	mitochondrial inner membrane,mitochondrial proton-transporting ATP synthase complex,mitochondrial proton-transporting ATP synthase complex, catalytic core F(1),mitochondrion	sp	10090	1	2	MusMusculus_RPpUnKB_2024_0518	(K)[31].[32]ANAEKTSGSSIK.(I)	1	1	_ANAEK[Succinyl]TSGSSIK_.2
Q8K2B3	Sdha	Q8K2B3	SDHA_MOUSE	Succinate dehydrogenase [ubiquinone] flavoprotein subunit, mitochondrial	TRUE	Sirt5-KO / WT	Sirt5-KO	WT	8	_ANAGEESVM[Oxidation (M)]NLDK[Succinyl]LR_		Q8K2B3	K498	Sdha_K498	17.7916	16.2739	-0.128641	0.128641	-8.5307	0.914693	0.833862	0.658793	5.99574	0.406754	Mus musculus	0.203	72585.4	mitochondrial electron transport, succinate to ubiquinone,nervous system development,oxidation-reduction process,respiratory electron transport chain,succinate metabolic process,tricarboxylic acid cycle	electron carrier activity,flavin adenine dinucleotide binding,oxidoreductase activity,succinate dehydrogenase (ubiquinone) activity,succinate dehydrogenase activity	mitochondrial inner membrane,mitochondrial respiratory chain complex II, succinate dehydrogenase complex (ubiquinone),mitochondrion,myelin sheath,nucleolus	sp	10090	1	1	MusMusculus_RPpUnKB_2024_0518	(K)[484].[485]ANAGEESVMNLDKLR.(F)	1	1	_ANAGEESVM[Oxidation (M)]NLDK[Succinyl]LR_.2
P47738	Aldh2	P47738	ALDH2_MOUSE	Aldehyde dehydrogenase, mitochondrial	TRUE	Sirt5-KO / WT	Sirt5-KO	WT	8	_ANDSK[Succinyl]YGLAAAVFTK_		P47738	K443	Aldh2_K443	7.197	20.5933	1.51671	1.51671	186.138	2.86138	0.122967	0.318037	4.38631	0.50569	Mus musculus	0.145	56537.5	acetaldehyde metabolic process,behavioral response to ethanol,cellular detoxification of aldehyde,ethanol catabolic process,intrinsic apoptotic signaling pathway in response to oxidative stress,negative regulation of apoptotic process,regulation of inflammatory response,regulation of reactive oxygen species metabolic process,response to organic cyclic compound	aldehyde dehydrogenase (NAD) activity,glyceraldehyde-3-phosphate dehydrogenase (NAD+) (non-phosphorylating) activity,identical protein binding,NAD binding,NADH binding	mitochondrial matrix,mitochondrion	sp	10090	1	1	MusMusculus_RPpUnKB_2024_0518	(R)[437].[438]ANDSKYGLAAAVFTK.(D)	1	1	_ANDSK[Succinyl]YGLAAAVFTK_.2
P70404	Idh3g	P70404	IDHG1_MOUSE	Isocitrate dehydrogenase [NAD] subunit gamma 1, mitochondrial	FALSE	Sirt5-KO / WT	Sirt5-KO	WT	0	_ANIM[Oxidation (M)]K[Succinyl]LGDGLFLQC[Carbamidomethyl (C)]C[Carbamidomethyl (C)]R_		P70404	K226	Idh3g_K226	3.09077	16.4787	2.41457	2.41457	433.16	5.3316	NaN	NaN	NaN	NaN	Mus musculus	0	42785.4	2-oxoglutarate metabolic process,isocitrate metabolic process,NADH metabolic process,negative regulation of growth,tricarboxylic acid cycle	ATP binding,isocitrate dehydrogenase (NAD+) activity,magnesium ion binding,NAD binding	mitochondrion,nucleolus	sp	10090	1	1	MusMusculus_RPpUnKB_2024_0518	(K)[220].[221]ANIMKLGDGLFLQCCR.(E)	1	1	_ANIM[Oxidation (M)]K[Succinyl]LGDGLFLQC[Carbamidomethyl (C)]C[Carbamidomethyl (C)]R_.2
Q9D3D9	Atp5f1d	Q9D3D9	ATPD_MOUSE	ATP synthase subunit delta, mitochondrial	TRUE	Sirt5-KO / WT	Sirt5-KO	WT	16	_ANLEK[Succinyl]AQSELSGAADEAAR_		Q9D3D9	K136	Atp5f1d_K136	285.685	377.886	0.403524	0.403524	32.2734	1.32273	0.563506	0.56007	13.0538	0.220067	Mus musculus	0.113	17600	aerobic respiration,ATP metabolic process,ATP synthesis coupled proton transport,mitochondrial ATP synthesis coupled proton transport,mitochondrial proton-transporting ATP synthase complex assembly,hydrogen ion transmembrane transport	macromolecular complex binding,hydrogen ion transmembrane transporter activity,proton-transporting ATP synthase activity, rotational mechanism	mitochondrial envelope,mitochondrial inner membrane,mitochondrial proton-transporting ATP synthase complex,mitochondrial proton-transporting ATP synthase complex, catalytic core F(1),mitochondrion,proton-transporting ATP synthase complex,proton-transporting ATP synthase complex, catalytic core F(1)	sp	10090	1	1	MusMusculus_RPpUnKB_2024_0518	(R)[130].[131]ANLEKAQSELSGAADEAAR.(A)	1	2	_ANLEK[Succinyl]AQSELSGAADEAAR_.3|_ANLEK[Succinyl]AQSELSGAADEAAR_.2
P32020	Scp2	P32020	SCP2_MOUSE	Sterol carrier protein 2	TRUE	Sirt5-KO / WT	Sirt5-KO	WT	8	_ANLVFK[Succinyl]EIEK_		P32020	K438	Scp2_K438	17.5145	11.9525	-0.551245	0.551245	-31.7569	0.682431	0.286091	0.452184	5.96165	0.322254	Mus musculus	0.038	59125.7	acyl-CoA metabolic process,aging,bile acid metabolic process,fatty acid beta-oxidation,inositol trisphosphate biosynthetic process,lipid hydroperoxide transport,peroxisome organization,phospholipid transport,positive regulation of apoptotic process,positive regulation of cholesterol biosynthetic process,positive regulation of cholesterol import,positive regulation of intracellular cholesterol transport,positive regulation of steroid biosynthetic process,positive regulation of steroid metabolic process,progesterone biosynthetic process,protein localization to plasma membrane,steroid biosynthetic process	acetyl-CoA C-acyltransferase activity,acetyl-CoA C-myristoyltransferase activity,cholesterol binding,cholesterol transfer activity,fatty-acyl-CoA binding,identical protein binding,long-chain fatty acyl-CoA binding,oleic acid binding,phosphatidylcholine transfer activity,phosphatidylethanolamine transporter activity,phosphatidylinositol transporter activity,propanoyl-CoA C-acyltransferase activity,propionyl-CoA C2-trimethyltridecanoyltransferase activity,macromolecular complex binding,receptor binding,sterol binding	cytosol,endoplasmic reticulum,extrinsic component of membrane,extrinsic component of mitochondrial outer membrane,intracellular membrane-bounded organelle,membrane,mitochondrion,nucleoplasm,nucleus,peroxisomal matrix,peroxisome,macromolecular complex	sp	10090	1	3	MusMusculus_RPpUnKB_2024_0518	(K)[431].[432]ANLVFKEIEK.(K)	1	1	_ANLVFK[Succinyl]EIEK_.2
P08249	Mdh2	P08249	MDHM_MOUSE	Malate dehydrogenase, mitochondrial	TRUE	Sirt5-KO / WT	Sirt5-KO	WT	8	_ANTFVAELK[Succinyl]GLDPAR_		P08249	K185	Mdh2_K185	2973.97	2666.16	-0.157628	0.157628	-10.3502	0.896498	0.854315	0.664945	4.7375	0.563013	Mus musculus	0.476	35611.4	aerobic respiration,carbohydrate metabolic process,malate metabolic process,NADH metabolic process,oxaloacetate metabolic process,tricarboxylic acid cycle	L-malate dehydrogenase activity,malate dehydrogenase (NADP+) activity,malate dehydrogenase activity,protein homodimerization activity,protein self-association	cytoplasm,membrane,mitochondrial inner membrane,mitochondrial matrix,mitochondrion,myelin sheath	sp	10090	1	3	MusMusculus_RPpUnKB_2024_0518	(R)[175].[176]ANTFVAELKGLDPAR.(V)	1	1	_ANTFVAELK[Succinyl]GLDPAR_.2
Q9DCX2	Atp5pd	Q9DCX2	ATP5H_MOUSE	ATP synthase subunit d, mitochondrial	TRUE	Sirt5-KO / WT	Sirt5-KO	WT	8	_ANVAK[Succinyl]PGLVDDFEK_		Q9DCX2	K63	Atp5pd_K63	2768.45	3172.58	0.196577	0.196577	14.5976	1.14598	0.625038	0.58484	4.91975	0.261189	Mus musculus	0.758	18749.5	ATP metabolic process,ATP synthesis coupled proton transport,mitochondrial ATP synthesis coupled proton transport	macromolecular complex binding,proton-transporting ATP synthase activity, rotational mechanism	mitochondrial inner membrane,mitochondrial proton-transporting ATP synthase, stator stalk,mitochondrial proton-transporting ATP synthase complex,mitochondrial proton-transporting ATP synthase complex, coupling factor F(o),mitochondrion,myelin sheath	sp	10090	1	3	MusMusculus_RPpUnKB_2024_0518	(R)[57].[58]ANVAKPGLVDDFEK.(K)	1	1	_ANVAK[Succinyl]PGLVDDFEK_.2
Q9DCX2	Atp5pd	Q9DCX2	ATP5H_MOUSE	ATP synthase subunit d, mitochondrial	TRUE	Sirt5-KO / WT	Sirt5-KO	WT	8	_ANVAK[Succinyl]PGLVDDFEKK_		Q9DCX2	K63	Atp5pd_K63	158.426	204.697	0.36968	0.36968	29.2066	1.29207	0.622337	0.583176	5.78868	0.490092	Mus musculus	0.758	18749.5	ATP metabolic process,ATP synthesis coupled proton transport,mitochondrial ATP synthesis coupled proton transport	macromolecular complex binding,proton-transporting ATP synthase activity, rotational mechanism	mitochondrial inner membrane,mitochondrial proton-transporting ATP synthase, stator stalk,mitochondrial proton-transporting ATP synthase complex,mitochondrial proton-transporting ATP synthase complex, coupling factor F(o),mitochondrion,myelin sheath	sp	10090	1	3	MusMusculus_RPpUnKB_2024_0518	(R)[57].[58]ANVAKPGLVDDFEKK.(Y)	1	1	_ANVAK[Succinyl]PGLVDDFEKK_.3
Q9DCX2	Atp5pd	Q9DCX2	ATP5H_MOUSE	ATP synthase subunit d, mitochondrial	TRUE	Sirt5-KO / WT	Sirt5-KO	WT	8	_ANVAKPGLVDDFEK[Succinyl]K_		Q9DCX2	K72	Atp5pd_K72	594.028	612.426	0.0440051	0.0440051	3.0972	1.03097	0.917195	0.683339	3.80533	0.274681	Mus musculus	0.758	18749.5	ATP metabolic process,ATP synthesis coupled proton transport,mitochondrial ATP synthesis coupled proton transport	macromolecular complex binding,proton-transporting ATP synthase activity, rotational mechanism	mitochondrial inner membrane,mitochondrial proton-transporting ATP synthase, stator stalk,mitochondrial proton-transporting ATP synthase complex,mitochondrial proton-transporting ATP synthase complex, coupling factor F(o),mitochondrion,myelin sheath	sp	10090	1	3	MusMusculus_RPpUnKB_2024_0518	(R)[57].[58]ANVAKPGLVDDFEKK.(Y)	1	1	_ANVAKPGLVDDFEK[Succinyl]K_.2
P08249	Mdh2	P08249	MDHM_MOUSE	Malate dehydrogenase, mitochondrial	TRUE	Sirt5-KO / WT	Sirt5-KO	WT	15	_ANVK[Succinyl]GYLGPEQLPDC[Carbamidomethyl (C)]LK_		P08249	K78	Mdh2_K78	10.1287	474.855	5.55097	5.55097	4588.21	46.8821	0.0338016	0.177782	7.00482	0.680745	Mus musculus	0.476	35611.4	aerobic respiration,carbohydrate metabolic process,malate metabolic process,NADH metabolic process,oxaloacetate metabolic process,tricarboxylic acid cycle	L-malate dehydrogenase activity,malate dehydrogenase (NADP+) activity,malate dehydrogenase activity,protein homodimerization activity,protein self-association	cytoplasm,membrane,mitochondrial inner membrane,mitochondrial matrix,mitochondrion,myelin sheath	sp	10090	1	3	MusMusculus_RPpUnKB_2024_0518	(R)[73].[74]ANVKGYLGPEQLPDCLK.(G)	1	2	_ANVK[Succinyl]GYLGPEQLPDC[Carbamidomethyl (C)]LK_.2|_ANVK[Succinyl]GYLGPEQLPDC[Carbamidomethyl (C)]LK_.3
Q91ZA3	Pcca	Q91ZA3	PCCA_MOUSE	Propionyl-CoA carboxylase alpha chain, mitochondrial	TRUE	Sirt5-KO / WT	Sirt5-KO	WT	8	_AQAVHPGYGFLSENK[Succinyl]EFAK_		Q91ZA3	K146	Pcca_K146	236.062	305.737	0.373125	0.373125	29.5156	1.29516	0.301544	0.462988	5.24988	0.224542	Mus musculus	0.014	79921.8	lipid catabolic process	ATP binding,CoA carboxylase activity,enzyme binding,metal ion binding,propionyl-CoA carboxylase activity	mitochondrial matrix,mitochondrion	sp	10090	1	2	MusMusculus_RPpUnKB_2024_0518	(R)[130].[131]AQAVHPGYGFLSENKEFAK.(R)	1	1	_AQAVHPGYGFLSENK[Succinyl]EFAK_.3
Q91ZA3	Pcca	Q91ZA3	PCCA_MOUSE	Propionyl-CoA carboxylase alpha chain, mitochondrial	TRUE	Sirt5-KO / WT	Sirt5-KO	WT	8	_AQAVHPGYGFLSENKEFAK[Succinyl]R_		Q91ZA3	K150	Pcca_K150	10.9034	15.5292	0.510201	0.510201	42.4248	1.42425	0.520154	0.550437	3.93238	0.496244	Mus musculus	0.014	79921.8	lipid catabolic process	ATP binding,CoA carboxylase activity,enzyme binding,metal ion binding,propionyl-CoA carboxylase activity	mitochondrial matrix,mitochondrion	sp	10090	1	2	MusMusculus_RPpUnKB_2024_0518	(R)[130].[131]AQAVHPGYGFLSENKEFAKR.(L)	1	2	_AQAVHPGYGFLSENKEFAK[Succinyl]R_.4|_AQAVHPGYGFLSENKEFAK[Succinyl]R_.3
Q9JHI5	Ivd	Q9JHI5	IVD_MOUSE	Isovaleryl-CoA dehydrogenase, mitochondrial	TRUE	Sirt5-KO / WT	Sirt5-KO	WT	8	_AQEIDQTNDFK[Succinyl]NLR_		Q9JHI5	K76	Ivd_K76	309.308	161.391	-0.938481	0.938481	-47.8218	0.521782	0.586439	0.568501	3.61612	1.05447	Mus musculus	0.092	46325.4	branched-chain amino acid catabolic process,fatty acid beta-oxidation using acyl-CoA dehydrogenase,leucine catabolic process	butyryl-CoA dehydrogenase activity,flavin adenine dinucleotide binding,identical protein binding,isovaleryl-CoA dehydrogenase activity	mitochondrial matrix,mitochondrial membrane,mitochondrion	sp	10090	1	1	MusMusculus_RPpUnKB_2024_0518	(K)[64].[65]AQEIDQTNDFKNLR.(E)	1	1	_AQEIDQTNDFK[Succinyl]NLR_.2
P38647	Hspa9	P38647	GRP75_MOUSE	Stress-70 protein, mitochondrial	TRUE	Sirt5-KO / WT	Sirt5-KO	WT	8	_AQFEGIVTDLIK[Succinyl]R_		P38647	K360	Hspa9_K360	282.564	199.227	-0.504165	0.504165	-29.4932	0.705068	0.601881	0.57225	5.06454	0.622209	Mus musculus	0.178	73461.2	cellular response to unfolded protein,chaperone mediated protein folding requiring cofactor,erythrocyte differentiation,iron-sulfur cluster assembly,negative regulation of cell death,negative regulation of erythrocyte differentiation,negative regulation of hematopoietic stem cell differentiation,negative regulation of hemopoiesis,protein autophosphorylation,protein export from nucleus,protein refolding,regulation of erythrocyte differentiation,response to unfolded protein	ATPase activity,ATP binding,chaperone binding,enzyme binding,fibroblast growth factor binding,heat shock protein binding,misfolded protein binding,protein binding involved in protein folding,ubiquitin protein ligase binding,unfolded protein binding	cytoplasm,mitochondrial matrix,mitochondrial nucleoid,mitochondrion,myelin sheath,nucleolus	sp	10090	1	3	MusMusculus_RPpUnKB_2024_0518	(R)[347].[348]AQFEGIVTDLIKR.(T)	1	1	_AQFEGIVTDLIK[Succinyl]R_.2
Q9D0S9	Hint2	Q9D0S9	HINT2_MOUSE	Adenosine 5'-monophosphoramidase HINT2	TRUE	Sirt5-KO / WT	Sirt5-KO	WT	7	_AQK[Succinyl]AAPGGASPTIFSR_		Q9D0S9	K45	Hint2_K45	3.546	606.536	7.41826	7.41826	17004.8	171.048	0.00783434	0.118801	3.0003	0.272	Mus musculus	0.184	17320	apoptotic process,lipid catabolic process,negative regulation of peptidyl-lysine acetylation,steroid biosynthetic process	hydrolase activity,nucleotide binding	cytoplasm,mitochondrion,nucleolus	sp	10090	1	1	MusMusculus_RPpUnKB_2024_0518	(K)[41].[42]AQKAAPGGASPTIFSR.(I)	1	1	_AQK[Succinyl]AAPGGASPTIFSR_.2
Q9CQQ7	Atp5pb	Q9CQQ7	AT5F1_MOUSE	ATP synthase F(0) complex subunit B1, mitochondrial	TRUE	Sirt5-KO / WT	Sirt5-KO	WT	8	_AQQALVQK[Succinyl]R_		Q9CQQ7	K162	Atp5pb_K162	190.185	352.839	0.891607	0.891607	85.5242	1.85524	0.23498	0.409806	3.64271	0.421591	Mus musculus	0.242	28948.8	ATP synthesis coupled proton transport,mitochondrial ATP synthesis coupled proton transport	macromolecular complex binding,proton-transporting ATP synthase activity, rotational mechanism	mitochondrial inner membrane,mitochondrial proton-transporting ATP synthase complex,mitochondrial proton-transporting ATP synthase complex, coupling factor F(o),mitochondrion,myelin sheath,nucleoplasm	sp	10090	1	1	MusMusculus_RPpUnKB_2024_0518	(K)[153].[154]AQQALVQKR.(H)	1	1	_AQQALVQK[Succinyl]R_.2
Q8CHT0	Aldh4a1	Q8CHT0	AL4A1_MOUSE	Delta-1-pyrroline-5-carboxylate dehydrogenase, mitochondrial	TRUE	Sirt5-KO / WT	Sirt5-KO	WT	8	_AQVFLK[Succinyl]AADM[Oxidation (M)]LSGPR_		Q8CHT0	K129	Aldh4a1_K129	13.324	32.5775	1.28985	1.28985	144.503	2.44503	0.430543	0.520696	3.15886	0.930177	Mus musculus	0.153	61840.6	proline catabolic process to glutamate	1-pyrroline-5-carboxylate dehydrogenase activity,aldehyde dehydrogenase (NAD) activity,identical protein binding	mitochondrial matrix,mitochondrion	sp	10090	1	3	MusMusculus_RPpUnKB_2024_0518	(R)[122].[123]AQVFLKAADMLSGPR.(R)	1	1	_AQVFLK[Succinyl]AADM[Oxidation (M)]LSGPR_.2
P05202	Got2	P05202	AATM_MOUSE	Aspartate aminotransferase, mitochondrial	TRUE	Sirt5-KO / WT	Sirt5-KO	WT	8	_ASAELALGENNEVLK[Succinyl]SGR_		P05202	K122	Got2_K122	59.7917	69.1347	0.209465	0.209465	15.626	1.15626	0.672542	0.601927	4.80168	0.322343	Mus musculus	0.353	47411.4	2-oxoglutarate metabolic process,aspartate biosynthetic process,aspartate catabolic process,aspartate metabolic process,cellular amino acid metabolic process,dicarboxylic acid metabolic process,fatty acid transport,female pregnancy,glutamate catabolic process to 2-oxoglutarate,glutamate catabolic process to aspartate,glutamate metabolic process,lactation,oxaloacetate metabolic process,response to ethanol,response to insulin,response to morphine,response to muscle activity	amino acid binding,carboxylic acid binding,enzyme binding,identical protein binding,kynurenine-oxoglutarate transaminase activity,L-aspartate:2-oxoglutarate aminotransferase activity,phospholipid binding,pyridoxal phosphate binding	cell surface,mitochondrial inner membrane,mitochondrial matrix,mitochondrion,myelin sheath,perikaryon,plasma membrane,macromolecular complex,sarcolemma,T-tubule	sp	10090	1	1	MusMusculus_RPpUnKB_2024_0518	(K)[106].[107]ASAELALGENNEVLKSGR.(F)	1	1	_ASAELALGENNEVLK[Succinyl]SGR_.2
Q9D2G2	Dlst	Q9D2G2	ODO2_MOUSE	Dihydrolipoyllysine-residue succinyltransferase component of 2-oxoglutarate dehydrogenase complex, mitochondrial	TRUE	Sirt5-KO / WT	Sirt5-KO	WT	12	_ASAFALQEQPVVNAVIDDATK[Succinyl]EVVYR_		Q9D2G2	K308	Dlst_K308	8.39351	17.0068	1.01876	1.01876	102.618	2.02618	0.595721	0.569924	9.0696	0.384742	Mus musculus	0.126	48994.5	2-oxoglutarate metabolic process,histone succinylation,L-lysine catabolic process to acetyl-CoA via saccharopine,NADH metabolic process,succinyl-CoA metabolic process,tricarboxylic acid cycle	chaperone binding,dihydrolipoyllysine-residue succinyltransferase activity,heat shock protein binding,transferase activity, transferring acyl groups	intracellular membrane-bounded organelle,mitochondrial matrix,mitochondrion,myelin sheath,nucleus,oxoglutarate dehydrogenase complex,plasma membrane	sp	10090	1	1	MusMusculus_RPpUnKB_2024_0518	(K)[286].[287]ASAFALQEQPVVNAVIDDATKEVVYR.(D)	1	2	_ASAFALQEQPVVNAVIDDATK[Succinyl]EVVYR_.3|_ASAFALQEQPVVNAVIDDATK[Succinyl]EVVYR_.2
P08249	Mdh2	P08249	MDHM_MOUSE	Malate dehydrogenase, mitochondrial	TRUE	Sirt5-KO / WT	Sirt5-KO	WT	16	_ASIK[Succinyl]KGEDFVK_		P08249	K328	Mdh2_K328	148.947	186.08	0.321124	0.321124	24.9303	1.2493	0.245698	0.420025	10.3077	0.23564	Mus musculus	0.476	35611.4	aerobic respiration,carbohydrate metabolic process,malate metabolic process,NADH metabolic process,oxaloacetate metabolic process,tricarboxylic acid cycle	L-malate dehydrogenase activity,malate dehydrogenase (NADP+) activity,malate dehydrogenase activity,protein homodimerization activity,protein self-association	cytoplasm,membrane,mitochondrial inner membrane,mitochondrial matrix,mitochondrion,myelin sheath	sp	10090	1	3	MusMusculus_RPpUnKB_2024_0518	(K)[323].[324]ASIKKGEDFVK.(N)	1	2	_ASIK[Succinyl]KGEDFVK_.3|_ASIK[Succinyl]KGEDFVK_.2
A0A3Q4EC00;A0A452J8A5;P42125	Eci1	A0A3Q4EC00;A0A452J8A5;P42125	A0A3Q4EC00_MOUSE;A0A452J8A5_MOUSE;ECI1_MOUSE	Enoyl-Coenzyme A delta isomerase 1;Enoyl-Coenzyme A delta isomerase 1;Enoyl-CoA delta isomerase 1, mitochondrial	TRUE	Sirt5-KO / WT	Sirt5-KO	WT	8	_ATADNLIK[Succinyl]QR_	P42125	P42125	K255	Eci1_K255	10.6698	71.6195	2.74682	2.74682	571.235	6.71235	0.0119964	0.13826	3.67283	0.319969	Mus musculus	20.2%;17.5%;17.3%	27842.34;32023.18;32250.44	;;fatty acid beta-oxidation	catalytic activity;catalytic activity;dodecenoyl-CoA delta-isomerase activity,enoyl-CoA hydratase activity,identical protein binding,intramolecular oxidoreductase activity, transposing C=C bonds	;;mitochondrial inner membrane,mitochondrial matrix,mitochondrion	tr;tr;sp	10090	1	1;1;2	MusMusculus_RPpUnKB_2024_0518	(K)[205].[206]ATADNLIKQR.(E);(K)[243].[244]ATADNLIKQR.(E);(K)[246].[247]ATADNLIKQR.(E)	1	1	_ATADNLIK[Succinyl]QR_.2
Q9CQ62	Decr1	Q9CQ62	DECR_MOUSE	2,4-dienoyl-CoA reductase [(3E)-enoyl-CoA-producing], mitochondrial	TRUE	Sirt5-KO / WT	Sirt5-KO	WT	8	_ATAEEISSK[Succinyl]TGNK_		Q9CQ62	K106	Decr1_K106	10.8237	116.147	3.42369	3.42369	973.083	10.7308	0.0507743	0.213166	3.05169	0.529602	Mus musculus	0.119	36213.8	fatty acid beta-oxidation,positive regulation of cold-induced thermogenesis	2,4-dienoyl-CoA reductase (NADPH) activity,identical protein binding,NADPH binding	catalytic complex,cytosol,mitochondrion,nucleoplasm	sp	10090	1	1	MusMusculus_RPpUnKB_2024_0518	(K)[96].[97]ATAEEISSKTGNK.(V)	1	1	_ATAEEISSK[Succinyl]TGNK_.2
F8WHL1;Q5IRJ6	Slc30a9	F8WHL1;Q5IRJ6	F8WHL1_MOUSE;ZNT9_MOUSE	Proton-coupled zinc antiporter SLC30A9, mitochondrial;Proton-coupled zinc antiporter SLC30A9, mitochondrial	TRUE	Sirt5-KO / WT	Sirt5-KO	WT	6	_ATDLGLGK[Succinyl]VR_	Q5IRJ6	Q5IRJ6	K486	Slc30a9_K486	2.13215	31.7955	3.89844	3.89844	1391.24	14.9124	0.0830223	0.265157	3.03276	0.530926	Mus musculus	0%;0%	60674.91;62875.48	zinc II ion transport;cellular zinc ion homeostasis,positive regulation of transcription from RNA polymerase II promoter,zinc II ion transport	cation transmembrane transporter activity;cation transmembrane transporter activity,chromatin binding,ligand-dependent nuclear receptor binding,ligand-dependent nuclear receptor transcription coactivator activity	cytoplasmic vesicle,endoplasmic reticulum,integral component of membrane,nucleus;cytoplasm,cytoplasmic vesicle,cytoskeleton,endoplasmic reticulum,integral component of membrane,nucleus	tr;sp	10090	1	1;2	MusMusculus_RPpUnKB_2024_0518	(K)[457].[458]ATDLGLGKVR.(F);(K)[477].[478]ATDLGLGKVR.(F)	1	1	_ATDLGLGK[Succinyl]VR_.2
Q925I1	Atad3	Q925I1	ATAD3_MOUSE	ATPase family AAA domain-containing protein 3	TRUE	Sirt5-KO / WT	Sirt5-KO	WT	8	_ATEK[Succinyl]ISEDLR_		Q925I1	K423	Atad3_K423	4.50219	73.0159	4.01951	4.01951	1521.79	16.2179	0.0317899	0.177115	3.06791	0.470964	Mus musculus	0	66742	antiviral innate immune response,mitochondrion organization,negative regulation of apoptotic process,regulation of cell growth	ATP binding,identical protein binding,zinc ion binding	integral component of membrane,mitochondrial inner membrane,mitochondrial nucleoid,mitochondrion	sp	10090	1	1	MusMusculus_RPpUnKB_2024_0518	(R)[418].[419]ATEKISEDLR.(A)	1	1	_ATEK[Succinyl]ISEDLR_.2
Q8C2Q8	Atp5f1c	Q8C2Q8	Q8C2Q8_MOUSE	ATP synthase subunit gamma	TRUE	Sirt5-KO / WT	Sirt5-KO	WT	8	_ATLK[Succinyl]DITR_		Q8C2Q8	K5	Atp5f1c_K5	38.2465	46.8934	0.294059	0.294059	22.6085	1.22608	0.649655	0.591494	3.83873	0.413025	Mus musculus	0.292	30255.8		proton-transporting ATP synthase activity, rotational mechanism	proton-transporting ATP synthase complex, catalytic core F(1)	tr	10090	1	1	MusMusculus_RPpUnKB_2024_0518	(M)[0].[1]ATLKDITR.(R)	1	1	_ATLK[Succinyl]DITR_.2
Q8BJ64	Chdh	Q8BJ64	CHDH_MOUSE	Choline dehydrogenase, mitochondrial	TRUE	Sirt5-KO / WT	Sirt5-KO	WT	7	_ATSVGWLK[Succinyl]LR_		Q8BJ64	K438	Chdh_K438	3.74651	7.05036	0.912151	0.912151	88.1849	1.88185	0.391045	0.513877	3.28228	0.594586	Mus musculus	0.158	66414.5	glycine betaine biosynthetic process from choline	choline dehydrogenase activity,flavin adenine dinucleotide binding	mitochondrial inner membrane,mitochondrion	sp	10090	1	1	MusMusculus_RPpUnKB_2024_0518	(R)[429].[430]ATSVGWLKLR.(S)	1	1	_ATSVGWLK[Succinyl]LR_.2
Q99LB2	Dhrs4	Q99LB2	DHRS4_MOUSE	Dehydrogenase/reductase SDR family member 4	TRUE	Sirt5-KO / WT	Sirt5-KO	WT	7	_AVATLQGEGLSVTGIVC[Carbamidomethyl (C)]HVGK[Succinyl]AEDREK_		Q99LB2	K93	Dhrs4_K93	3.27537	19.7325	2.59084	2.59084	502.451	6.02451	0.0792907	0.259956	3.16403	0.508057	Mus musculus	0.115	29884.6	alcohol metabolic process,cellular ketone metabolic process,oxidation-reduction process,retinal metabolic process,steroid metabolic process	3-keto sterol reductase activity,alcohol dehydrogenase,carbonyl reductase (NADPH) activity,identical protein binding,oxidoreductase activity, acting on NAD(P)H, quinone or similar compound as acceptor,retinal dehydrogenase activity	mitochondrion,nucleus,peroxisomal membrane,peroxisome	sp	10090	1	3	MusMusculus_RPpUnKB_2024_0518	(R)[71].[72]AVATLQGEGLSVTGIVCHVGKAEDREK.(L)	1	1	_AVATLQGEGLSVTGIVC[Carbamidomethyl (C)]HVGK[Succinyl]AEDREK_.4
Q9CQ75	Ndufa2	Q9CQ75	NDUA2_MOUSE	NADH dehydrogenase [ubiquinone] 1 alpha subcomplex subunit 2	TRUE	Sirt5-KO / WT	Sirt5-KO	WT	6	_AVGAK[Succinyl]LGLR_		Q9CQ75	K13	Ndufa2_K13	3.67824	1599.87	8.76472	8.76472	43395.5	434.955	0.0197816	0.148338	3.00024	0.327889	Mus musculus	0.323	10915.7	blastocyst hatching,mitochondrial respiratory chain complex I assembly	NADH dehydrogenase (ubiquinone) activity	mitochondrial membrane,mitochondrial respiratory chain complex I,mitochondrion	sp	10090	1	3	MusMusculus_RPpUnKB_2024_0518	(R)[7].[8]AVGAKLGLR.(E)	1	1	_AVGAK[Succinyl]LGLR_.2
A0A0R3P9C8;Q9DC69	Ndufa9	A0A0R3P9C8;Q9DC69	A0A0R3P9C8_MOUSE;NDUA9_MOUSE	NADH dehydrogenase [ubiquinone] 1 alpha subcomplex subunit 9, mitochondrial;NADH dehydrogenase [ubiquinone] 1 alpha subcomplex subunit 9, mitochondrial	TRUE	Sirt5-KO / WT	Sirt5-KO	WT	8	_AVGEK[Succinyl]EVR_	Q9DC69	Q9DC69	K189	Ndufa9_K189	346.775	270.99	-0.355758	0.355758	-21.8541	0.781459	0.465747	0.526369	5.876	0.314632	Mus musculus	12.3%;12.2%	42121.67;42525.19	;circadian rhythm,mitochondrial respiratory chain complex I assembly,response to glucose,ubiquinone-6 biosynthetic process	;NADH dehydrogenase activity,macromolecular complex binding	;mitochondrial inner membrane,mitochondrial matrix,mitochondrial membrane,mitochondrial respiratory chain complex I,mitochondrion,nucleoplasm	tr;sp	10090	1	1;2	MusMusculus_RPpUnKB_2024_0518	(K)[179].[180]AVGEKEVR.(S);(K)[183].[184]AVGEKEVR.(S)	1	1	_AVGEK[Succinyl]EVR_.2
A0A0A0MQF6;A0A1D5RLD8;P16858;S4R1W1;S4R257	Gapdh;Gapdhrt2;Gapdh;Gapdhrt;Gapdh	A0A0A0MQF6;A0A1D5RLD8;P16858;S4R1W1;S4R257	A0A0A0MQF6_MOUSE;A0A1D5RLD8_MOUSE;G3P_MOUSE;S4R1W1_MOUSE;S4R257_MOUSE	Glyceraldehyde-3-phosphate dehydrogenase;Glyceraldehyde-3-phosphate dehydrogenase;Glyceraldehyde-3-phosphate dehydrogenase;Glyceraldehyde-3-phosphate dehydrogenase;Glyceraldehyde-3-phosphate dehydrogenase (Fragment)	TRUE	Sirt5-KO / WT	Sirt5-KO	WT	8	_AVGK[Succinyl]VIPELNGK_	P16858	P16858	K217	Gapdh;Gapdhrt2;Gapdh;Gapdhrt;Gapdh_K217	18.4037	39.1658	1.0896	1.0896	112.815	2.12815	0.0344957	0.180664	4.92521	0.248931	Mus musculus	26.7%;28.8%;28.8%;28.8%;34.3%	38653.44;35811.98;35810.01;35811.94;29939.09	glucose metabolic process,glycolytic process;glucose metabolic process,glycolytic process;antimicrobial humoral immune response mediated by antimicrobial peptide,apoptotic process,cAMP-mediated signaling,carbohydrate metabolic process,cellular response to interferon-gamma,defense response to fungus,gluconeogenesis,glycolytic process,killing by host of symbiont cells,killing of cells of other organism,microtubule cytoskeleton organization,multicellular organism development,negative regulation of endopeptidase activity,negative regulation of translation,negative regulation of vascular associated smooth muscle cell apoptotic process,neuron apoptotic process,peptidyl-cysteine S-trans-nitrosylation,positive regulation by organism of apoptotic process in other organism involved in symbiotic interaction,positive regulation of cytokine secretion,protein stabilization,response to ammonium ion;glucose metabolic process,glycolytic process;glucose metabolic process,glycolytic process	glyceraldehyde-3-phosphate dehydrogenase (NAD+) (phosphorylating) activity,NAD binding,NADP binding;glyceraldehyde-3-phosphate dehydrogenase (NAD+) (phosphorylating) activity,NAD binding,NADP binding;aspartic-type endopeptidase inhibitor activity,disordered domain specific binding,enzyme binding,glyceraldehyde-3-phosphate dehydrogenase (NAD+) (phosphorylating) activity,identical protein binding,microtubule binding,NAD binding,NADP binding,peptidyl-cysteine S-nitrosylase activity;glyceraldehyde-3-phosphate dehydrogenase (NAD+) (phosphorylating) activity,NAD binding,NADP binding;glyceraldehyde-3-phosphate dehydrogenase (NAD+) (phosphorylating) activity,NAD binding,NADP binding	;cytosol;cytoplasm,cytosol,GAIT complex,glutamatergic synapse,intracellular membrane-bounded organelle,lipid particle,microtubule cytoskeleton,mitochondrion,myelin sheath,nuclear membrane,nucleus,plasma membrane,postsynaptic density, intracellular component,ribonucleoprotein complex;cytosol;	tr;tr;sp;tr;tr	10090	1	1;1;2;1;1	MusMusculus_RPpUnKB_2024_0518	(K)[238].[239]AVGKVIPELNGK.(L);(K)[212].[213]AVGKVIPELNGK.(L);(K)[212].[213]AVGKVIPELNGK.(L);(K)[212].[213]AVGKVIPELNGK.(L);(K)[169].[170]AVGKVIPELNGK.(L)	1	1	_AVGK[Succinyl]VIPELNGK_.2
O09111	Ndufb11	O09111	NDUBB_MOUSE	NADH dehydrogenase [ubiquinone] 1 beta subcomplex subunit 11, mitochondrial	FALSE	Sirt5-KO / WT	Sirt5-KO	WT	0	_AVIAPSGVEK[Succinyl]K_		O09111	K43	Ndufb11_K43	1.283	1163.34	9.82454	9.82454	90573.7	906.737	NaN	NaN	NaN	NaN	Mus musculus	0.073	17443.8	mitochondrial respiratory chain complex I assembly,oxidation-reduction process		integral component of membrane,mitochondrial respiratory chain complex I,mitochondrion	sp	10090	1	2	MusMusculus_RPpUnKB_2024_0518	(R)[32].[33]AVIAPSGVEKK.(R)	1	1	_AVIAPSGVEK[Succinyl]K_.2
Q9WTP7	Ak3	Q9WTP7	KAD3_MOUSE	GTP:AMP phosphotransferase AK3, mitochondrial	TRUE	Sirt5-KO / WT	Sirt5-KO	WT	8	_AVIM[Oxidation (M)]GAPGSGK[Succinyl]GTVSSR_		Q9WTP7	K20	Ak3_K20	2.66768	32.4368	3.60397	3.60397	1115.92	12.1592	0.168362	0.359065	3.00862	0.938988	Mus musculus	0.189	25426.3	ADP biosynthetic process,AMP metabolic process,AMP phosphorylation,ATP metabolic process,dATP metabolic process,GTP metabolic process,ITP metabolic process,nucleoside triphosphate biosynthetic process,purine nucleotide metabolic process,UTP metabolic process	adenylate kinase activity,ATP binding,GTP binding,identical protein binding,nucleoside triphosphate adenylate kinase activity	cytoplasm,mitochondrial intermembrane space,mitochondrial matrix,mitochondrion	sp	10090	1	3	MusMusculus_RPpUnKB_2024_0518	(R)[8].[9]AVIMGAPGSGKGTVSSR.(I)	1	1	_AVIM[Oxidation (M)]GAPGSGK[Succinyl]GTVSSR_.2
Q8QZS1	Hibch	Q8QZS1	HIBCH_MOUSE	3-hydroxyisobutyryl-CoA hydrolase, mitochondrial	TRUE	Sirt5-KO / WT	Sirt5-KO	WT	8	_AVLIDK[Succinyl]DQTPK_		Q8QZS1	K352	Hibch_K352	8.5834	764.937	6.47765	6.47765	8811.82	89.1182	0.0354194	0.181187	3.00011	0.535366	Mus musculus	0.057	43037.6	valine catabolic process	3-hydroxyisobutyryl-CoA hydrolase activity	mitochondrion	sp	10090	1	1	MusMusculus_RPpUnKB_2024_0518	(R)[345].[346]AVLIDKDQTPK.(W)	1	1	_AVLIDK[Succinyl]DQTPK_.2
Q8R4N0	Clybl	Q8R4N0	CLYBL_MOUSE	Citramalyl-CoA lyase, mitochondrial	TRUE	Sirt5-KO / WT	Sirt5-KO	WT	8	_AVLYVPGNDEK[Succinyl]K_		Q8R4N0	K55	Clybl_K55	612.594	3126.38	2.35149	2.35149	410.351	5.10351	0.000181342	0.028873	5.86036	0.161031	Mus musculus	0.044	37548.5	positive regulation of cobalamin metabolic process,protein homotrimerization,regulation of cobalamin metabolic process	(3S)-citramalyl-CoA lyase activity,hydrolase activity,magnesium ion binding,malate synthase activity	mitochondrion	sp	10090	1	2	MusMusculus_RPpUnKB_2024_0518	(R)[43].[44]AVLYVPGNDEKK.(I)	1	1	_AVLYVPGNDEK[Succinyl]K_.2
Q9Z2I9	Sucla2	Q9Z2I9	SUCB1_MOUSE	Succinate--CoA ligase [ADP-forming] subunit beta, mitochondrial	TRUE	Sirt5-KO / WT	Sirt5-KO	WT	6	_AVSSQM[Oxidation (M)]IGQK[Succinyl]LITK_		Q9Z2I9	K139	Sucla2_K139	3.59507	71.3274	4.31037	4.31037	1884.03	19.8403	0.0356411	0.181187	3.01447	0.382466	Mus musculus	0.03	50113.9	succinate metabolic process,succinyl-CoA metabolic process,tricarboxylic acid cycle	ATP binding,magnesium ion binding,succinate-CoA ligase (ADP-forming) activity,succinate-CoA ligase (GDP-forming) activity,succinate-CoA ligase activity	mitochondrion,myelin sheath,succinate-CoA ligase complex	sp	10090	1	2	MusMusculus_RPpUnKB_2024_0518	(K)[128].[129]AVSSQMIGQKLITK.(Q)	1	1	_AVSSQM[Oxidation (M)]IGQK[Succinyl]LITK_.2
P10853;Q64478;Q6ZWY9	H2bc7;H2bc9;H2bc4	P10853;Q64478;Q6ZWY9	H2B1F_MOUSE;H2B1H_MOUSE;H2B1C_MOUSE	Histone H2B type 1-F/J/L;Histone H2B type 1-H;Histone H2B type 1-C/E/G	TRUE	Sirt5-KO / WT	Sirt5-KO	WT	8	_AVTK[Succinyl]YTSSK_	P10853;Q64478;Q6ZWY9	P10853;Q64478;Q6ZWY9	K121	H2bc7;H2bc9;H2bc4_K121	12.8342	20.4274	0.67051	0.67051	59.1636	1.59164	0.35976	0.49683	3.78959	0.438677	Mus musculus	51.6%;51.6%;51.6%	13936.16;13920.16;13906.13	antibacterial humoral response,antimicrobial humoral immune response mediated by antimicrobial peptide,defense response to Gram-positive bacterium,innate immune response in mucosa,nucleosome assembly;nucleosome assembly;antibacterial humoral response,antimicrobial humoral immune response mediated by antimicrobial peptide,defense response to Gram-positive bacterium,innate immune response in mucosa,nucleosome assembly	DNA binding,identical protein binding,protein heterodimerization activity;DNA binding,protein heterodimerization activity;DNA binding,identical protein binding,protein heterodimerization activity	cytosol,extracellular space,nucleoplasm,nucleosome,nucleus;nucleoplasm,nucleosome;cytosol,extracellular space,nucleoplasm,nucleosome	sp	10090	1	2;3;3	MusMusculus_RPpUnKB_2024_0518	(K)[116].[117]AVTKYTSSK.()	1	1	_AVTK[Succinyl]YTSSK_.2
Q9DBL7	Coasy	Q9DBL7	COASY_MOUSE	Bifunctional coenzyme A synthase	TRUE	Sirt5-KO / WT	Sirt5-KO	WT	8	_AWNLLQK[Succinyl]R_		Q9DBL7	K553	Coasy_K553	3.74974	110.989	4.88748	4.88748	2859.91	29.5991	0.052495	0.213166	3.00373	0.59965	Mus musculus	0.028	62023.2	coenzyme A biosynthetic process	ATP binding,dephospho-CoA kinase activity,pantetheine-phosphate adenylyltransferase activity	mitochondrial matrix	sp	10090	1	2	MusMusculus_RPpUnKB_2024_0518	(K)[545].[546]AWNLLQKR.(L)	1	1	_AWNLLQK[Succinyl]R_.2
A0A0R4J023;Q9JLZ3	Auh	A0A0R4J023;Q9JLZ3	A0A0R4J023_MOUSE;AUHM_MOUSE	AU RNA binding protein/enoyl-coenzyme A hydratase;Methylglutaconyl-CoA hydratase, mitochondrial	TRUE	Sirt5-KO / WT	Sirt5-KO	WT	8	_AYGK[Succinyl]NALSK_	Q9JLZ3	Q9JLZ3	K75	Auh_K75	155.883	672.759	2.10963	2.10963	331.58	4.3158	0.00897503	0.123257	3.9539	0.260521	Mus musculus	20.7%;20.7%	33337.94;33394.99	;fatty acid beta-oxidation,leucine catabolic process	enoyl-CoA hydratase activity,mRNA 3'-UTR binding;enoyl-CoA hydratase activity,itaconyl-CoA hydratase activity,methylglutaconyl-CoA hydratase activity,mRNA 3'-UTR binding,RNA binding	;mitochondrion	tr;sp	10090	1	1	MusMusculus_RPpUnKB_2024_0518	(R)[70].[71]AYGKNALSK.(N)	1	1	_AYGK[Succinyl]NALSK_.2
H7BX88;P47934	Crat	H7BX88;P47934	H7BX88_MOUSE;CACP_MOUSE	Carnitine acetyltransferase;Carnitine O-acetyltransferase	TRUE	Sirt5-KO / WT	Sirt5-KO	WT	8	_AYNNLIK[Succinyl]DK_	P47934	P47934	K268	Crat_K268	24.3955	46.5713	0.932823	0.932823	90.9007	1.90901	0.0450786	0.201277	4.49329	0.227005	Mus musculus	4.6%;4.5%	68644.95;70839.7	;carnitine metabolic process, CoA-linked,fatty acid beta-oxidation using acyl-CoA oxidase,fatty acid metabolic process,medium-chain fatty acid metabolic process,short-chain fatty acid metabolic process	transferase activity, transferring acyl groups;acyl-CoA oxidase activity,carnitine O-acetyltransferase activity,carnitine O-octanoyltransferase activity	;endoplasmic reticulum,mitochondrial inner membrane,mitochondrion,peroxisome	tr;sp	10090	1	1;3	MusMusculus_RPpUnKB_2024_0518	(K)[239].[240]AYNNLIKDK.(V);(K)[260].[261]AYNNLIKDK.(V)	1	1	_AYNNLIK[Succinyl]DK_.2
E9Q1J7;Q99MN9	Pccb	E9Q1J7;Q99MN9	E9Q1J7_MOUSE;PCCB_MOUSE	Propionyl-CoA carboxylase beta chain, mitochondrial;Propionyl-CoA carboxylase beta chain, mitochondrial	TRUE	Sirt5-KO / WT	Sirt5-KO	WT	7	_C[Carbamidomethyl (C)]ADFGM[Oxidation (M)]AADK[Succinyl]NKFPGDSVVTGR_	Q99MN9	Q99MN9	K101	Pccb_K101	4.9365	214.949	5.44436	5.44436	4254.28	43.5428	0.125144	0.319582	3.00231	0.796128	Mus musculus	5.4%;5%	54613.52;58409.01	;	ligase activity;ATP binding,propionyl-CoA carboxylase activity	;mitochondrial matrix,mitochondrion	tr;sp	10090	1	1;2	MusMusculus_RPpUnKB_2024_0518	(R)[90].[91]CADFGMAADKNKFPGDSVVTGR.(G)	1	1	_C[Carbamidomethyl (C)]ADFGM[Oxidation (M)]AADK[Succinyl]NKFPGDSVVTGR_.3
Q99LC5	Etfa	Q99LC5	ETFA_MOUSE	Electron transfer flavoprotein subunit alpha, mitochondrial	FALSE	Sirt5-KO / WT	Sirt5-KO	WT	0	_C[Carbamidomethyl (C)]DK[Succinyl]VVQDLC[Carbamidomethyl (C)]K_		Q99LC5	K62	Etfa_K62	2.84678	50.3712	4.1452	4.1452	1669.41	17.6941	NaN	NaN	NaN	NaN	Mus musculus	0.264	35009.4	fatty acid beta-oxidation using acyl-CoA dehydrogenase	electron carrier activity,flavin adenine dinucleotide binding,oxidoreductase activity	mitochondrial electron transfer flavoprotein complex,mitochondrion	sp	10090	1	2	MusMusculus_RPpUnKB_2024_0518	(K)[58].[59]CDKVVQDLCK.(V)	1	1	_C[Carbamidomethyl (C)]DK[Succinyl]VVQDLC[Carbamidomethyl (C)]K_.2
P11352	Gpx1	P11352	GPX1_MOUSE	Glutathione peroxidase 1	TRUE	Sirt5-KO / WT	Sirt5-KO	WT	8	_C[Carbamidomethyl (C)]EVNGEK[Succinyl]AHPLFTFLR_		P11352	K119	Gpx1_K119	18.9199	27.32	0.530049	0.530049	44.3979	1.44398	0.476417	0.530479	5.96446	0.478292	Mus musculus	0.532	22329.3	angiogenesis involved in wound healing,arachidonic acid metabolic process,blood vessel endothelial cell migration,cell proliferation,cell redox homeostasis,cellular response to glucose stimulus,endothelial cell development,fat cell differentiation,glutathione metabolic process,heart contraction,hydrogen peroxide catabolic process,interaction with symbiont,lipid metabolic process,lipoxygenase pathway,myoblast proliferation,myotube differentiation,negative regulation of cysteine-type endopeptidase activity involved in apoptotic process,negative regulation of extrinsic apoptotic signaling pathway via death domain receptors,negative regulation of inflammatory response to antigenic stimulus,negative regulation of oxidative stress-induced intrinsic apoptotic signaling pathway,negative regulation of release of cytochrome c from mitochondria,positive regulation of protein kinase B signaling,protein oxidation,regulation of gene expression, epigenetic,regulation of mammary gland epithelial cell proliferation,regulation of proteasomal protein catabolic process,response to gamma radiation,response to hydrogen peroxide,response to hydroperoxide,response to oxidative stress,response to reactive oxygen species,response to selenium ion,response to symbiotic bacterium,response to toxic substance,response to wounding,response to xenobiotic stimulus,sensory perception of sound,skeletal muscle fiber development,skeletal muscle tissue regeneration,temperature homeostasis,triglyceride metabolic process,UV protection,vasodilation	glutathione peroxidase activity,peroxidase activity,phospholipid-hydroperoxide glutathione peroxidase activity,SH3 domain binding	cytoplasm,cytosol,Lewy body,mitochondrion,nucleus	sp	10090	1	2	MusMusculus_RPpUnKB_2024_0518	(K)[111].[112]CEVNGEKAHPLFTFLR.(N)	1	1	_C[Carbamidomethyl (C)]EVNGEK[Succinyl]AHPLFTFLR_.3
Q3UNZ8	Cryzl2	Q3UNZ8	QORL2_MOUSE	Quinone oxidoreductase-like protein 2	TRUE	Sirt5-KO / WT	Sirt5-KO	WT	7	_C[Carbamidomethyl (C)]K[Succinyl]LAVQR_		Q3UNZ8	K203	Cryzl2_K203	1.97733	83.9923	5.40863	5.40863	4147.76	42.4776	0.148852	0.343484	3.00103	0.869157	Mus musculus	0.243	37808.8		oxidoreductase activity	mitochondrion	sp	10090	1	1	MusMusculus_RPpUnKB_2024_0518	(K)[200].[201]CKLAVQR.(G)	1	1	_C[Carbamidomethyl (C)]K[Succinyl]LAVQR_.2
Q99KI0	Aco2	Q99KI0	ACON_MOUSE	Aconitate hydratase, mitochondrial	TRUE	Sirt5-KO / WT	Sirt5-KO	WT	8	_C[Carbamidomethyl (C)]PK[Succinyl]VIGVK_		Q99KI0	K228	Aco2_K228	17.8852	67.0498	1.90647	1.90647	274.89	3.7489	0.392588	0.513877	3.12517	1.16964	Mus musculus	0.232	85463.5	citrate metabolic process,isocitrate metabolic process,liver development,response to isolation stress,tricarboxylic acid cycle	3 iron, 4 sulfur cluster binding,4 iron, 4 sulfur cluster binding,aconitate hydratase activity,citrate dehydratase activity,iron ion binding	cytosol,mitochondrion,myelin sheath	sp	10090	1	1	MusMusculus_RPpUnKB_2024_0518	(K)[224].[225]CPKVIGVK.(L)	1	1	_C[Carbamidomethyl (C)]PK[Succinyl]VIGVK_.2
P19536;Q9D881	Cox5b;Cox5b-ps	P19536;Q9D881	COX5B_MOUSE;Q9D881_MOUSE	Cytochrome c oxidase subunit 5B, mitochondrial;Cytochrome c oxidase subunit 5B, mitochondrial	TRUE	Sirt5-KO / WT	Sirt5-KO	WT	6	_C[Carbamidomethyl (C)]PNC[Carbamidomethyl (C)]GTHYK[Succinyl]LVPHQM[Oxidation (M)]AH_	P19536	P19536	K120	Cox5b;Cox5b-ps_K120	10.1568	29.736	1.54977	1.54977	192.77	2.9277	0.214444	0.400203	2.60478	0.60098	Mus musculus	23.4%;23.3%	13812.87;13846.89	mitochondrial ATP synthesis coupled proton transport,mitochondrial electron transport, cytochrome c to oxygen;response to peptide hormone	cytochrome-c oxidase activity,metal ion binding;cytochrome-c oxidase activity,metal ion binding	mitochondrial inner membrane,mitochondrion,myelin sheath;mitochondrial inner membrane	sp;tr	10090	1	1	MusMusculus_RPpUnKB_2024_0518	(R)[110].[111]CPNCGTHYKLVPHQMAH.();(R)[111].[112]CPNCGTHYKLVPHQMAH.()	1	1	_C[Carbamidomethyl (C)]PNC[Carbamidomethyl (C)]GTHYK[Succinyl]LVPHQM[Oxidation (M)]AH_.4
Q9D0K2	Oxct1	Q9D0K2	SCOT1_MOUSE	Succinyl-CoA:3-ketoacid coenzyme A transferase 1, mitochondrial	TRUE	Sirt5-KO / WT	Sirt5-KO	WT	4	_C[Carbamidomethyl (C)]TLPLTGK[Succinyl]QC[Carbamidomethyl (C)]VNR_		Q9D0K2	K463	Oxct1_K463	3.70557	26.4934	2.83787	2.83787	614.961	7.14961	0.221572	0.406929	1.00171	0.548474	Mus musculus	0.169	55988.6	adipose tissue development,brain development,cellular ketone body metabolic process,heart development,ketone body catabolic process,ketone catabolic process,positive regulation of insulin secretion involved in cellular response to glucose stimulus,response to activity,response to drug,response to ethanol,response to hormone,response to nutrient,response to starvation	3-oxoacid CoA-transferase activity,CoA-transferase activity,identical protein binding	mitochondrial matrix,mitochondrion,nucleoplasm	sp	10090	1	1	MusMusculus_RPpUnKB_2024_0518	(K)[454].[455]CTLPLTGKQCVNR.(I)	1	1	_C[Carbamidomethyl (C)]TLPLTGK[Succinyl]QC[Carbamidomethyl (C)]VNR_.2
Q99KI0	Aco2	Q99KI0	ACON_MOUSE	Aconitate hydratase, mitochondrial	TRUE	Sirt5-KO / WT	Sirt5-KO	WT	6	_C[Carbamidomethyl (C)]TTDHISAAGPWLK[Succinyl]FR_		Q99KI0	K605	Aco2_K605	2.39491	114	5.57293	5.57293	4660.12	47.6012	0.0522754	0.213166	3.00803	0.465748	Mus musculus	0.232	85463.5	citrate metabolic process,isocitrate metabolic process,liver development,response to isolation stress,tricarboxylic acid cycle	3 iron, 4 sulfur cluster binding,4 iron, 4 sulfur cluster binding,aconitate hydratase activity,citrate dehydratase activity,iron ion binding	cytosol,mitochondrion,myelin sheath	sp	10090	1	1	MusMusculus_RPpUnKB_2024_0518	(K)[590].[591]CTTDHISAAGPWLKFR.(G)	1	1	_C[Carbamidomethyl (C)]TTDHISAAGPWLK[Succinyl]FR_.3
Q9WUR9	Ak4	Q9WUR9	KAD4_MOUSE	Adenylate kinase 4, mitochondrial	TRUE	Sirt5-KO / WT	Sirt5-KO	WT	8	_DAAK[Succinyl]PVIELYK_		Q9WUR9	K179	Ak4_K179	26.4605	35.9537	0.442299	0.442299	35.8768	1.35877	0.390761	0.513877	5.99931	0.328942	Mus musculus	0.112	25061.7	ADP biosynthetic process,AMP metabolic process,ATP metabolic process,brain development,cellular response to hypoxia,GTP metabolic process,liver development,nucleoside diphosphate phosphorylation,nucleoside triphosphate biosynthetic process,purine nucleotide metabolic process,regulation of ATP biosynthetic process,regulation of oxidative phosphorylation,response to drug	adenylate kinase activity,ATP binding,GTP binding,nucleoside diphosphate kinase activity,nucleoside triphosphate adenylate kinase activity	cytoplasm,mitochondrial matrix,mitochondrion	sp	10090	1	1	MusMusculus_RPpUnKB_2024_0518	(K)[174].[175]DAAKPVIELYK.(S)	1	1	_DAAK[Succinyl]PVIELYK_.2
Q9WUR9	Ak4	Q9WUR9	KAD4_MOUSE	Adenylate kinase 4, mitochondrial	TRUE	Sirt5-KO / WT	Sirt5-KO	WT	8	_DAAKPVIELYK[Succinyl]SR_		Q9WUR9	K186	Ak4_K186	5.21905	24.437	2.22721	2.22721	368.227	4.68227	0.0948109	0.284433	3.09777	0.54437	Mus musculus	0.112	25061.7	ADP biosynthetic process,AMP metabolic process,ATP metabolic process,brain development,cellular response to hypoxia,GTP metabolic process,liver development,nucleoside diphosphate phosphorylation,nucleoside triphosphate biosynthetic process,purine nucleotide metabolic process,regulation of ATP biosynthetic process,regulation of oxidative phosphorylation,response to drug	adenylate kinase activity,ATP binding,GTP binding,nucleoside diphosphate kinase activity,nucleoside triphosphate adenylate kinase activity	cytoplasm,mitochondrial matrix,mitochondrion	sp	10090	1	1	MusMusculus_RPpUnKB_2024_0518	(K)[174].[175]DAAKPVIELYKSR.(G)	1	1	_DAAKPVIELYK[Succinyl]SR_.2
B1AR28;P50544	Acadvl	B1AR28;P50544	B1AR28_MOUSE;ACADV_MOUSE	Very long-chain specific acyl-CoA dehydrogenase, mitochondrial;Very long-chain specific acyl-CoA dehydrogenase, mitochondrial	TRUE	Sirt5-KO / WT	Sirt5-KO	WT	7	_DAATGAVK[Succinyl]EK_	P50544	P50544	K277	Acadvl_K277	5.05115	13.2322	1.38937	1.38937	161.965	2.61965	0.24795	0.420971	2.11675	0.604767	Mus musculus	7.1%;6.9%	68550.92;70875.49	;epithelial cell differentiation,fatty acid beta-oxidation,fatty acid beta-oxidation using acyl-CoA dehydrogenase,fatty acid catabolic process,negative regulation of fatty acid biosynthetic process,negative regulation of fatty acid oxidation,regulation of cholesterol metabolic process,response to cold,temperature homeostasis	acyl-CoA dehydrogenase activity,flavin adenine dinucleotide binding;acyl-CoA dehydrogenase activity,fatty-acyl-CoA binding,flavin adenine dinucleotide binding,long-chain-acyl-CoA dehydrogenase activity,very-long-chain-acyl-CoA dehydrogenase activity	;cytosol,mitochondrial inner membrane,mitochondrial membrane,mitochondrial nucleoid,mitochondrion,nucleolus,nucleoplasm	tr;sp	10090	1	1;3	MusMusculus_RPpUnKB_2024_0518	(K)[246].[247]DAATGAVKEK.(I);(K)[268].[269]DAATGAVKEK.(I)	1	1	_DAATGAVK[Succinyl]EK_.2
P05202	Got2	P05202	AATM_MOUSE	Aspartate aminotransferase, mitochondrial	TRUE	Sirt5-KO / WT	Sirt5-KO	WT	14	_DAEEAK[Succinyl]RVESQLK_		P05202	K302	Got2_K302	15.7851	14.1124	-0.1616	0.1616	-10.5967	0.894033	0.968542	0.693798	9.08137	0.348053	Mus musculus	0.353	47411.4	2-oxoglutarate metabolic process,aspartate biosynthetic process,aspartate catabolic process,aspartate metabolic process,cellular amino acid metabolic process,dicarboxylic acid metabolic process,fatty acid transport,female pregnancy,glutamate catabolic process to 2-oxoglutarate,glutamate catabolic process to aspartate,glutamate metabolic process,lactation,oxaloacetate metabolic process,response to ethanol,response to insulin,response to morphine,response to muscle activity	amino acid binding,carboxylic acid binding,enzyme binding,identical protein binding,kynurenine-oxoglutarate transaminase activity,L-aspartate:2-oxoglutarate aminotransferase activity,phospholipid binding,pyridoxal phosphate binding	cell surface,mitochondrial inner membrane,mitochondrial matrix,mitochondrion,myelin sheath,perikaryon,plasma membrane,macromolecular complex,sarcolemma,T-tubule	sp	10090	1	1	MusMusculus_RPpUnKB_2024_0518	(K)[295].[296]DAEEAKRVESQLK.(I)	1	2	_DAEEAK[Succinyl]RVESQLK_.3|_DAEEAK[Succinyl]RVESQLK_.2
P56382	Atp5f1e	P56382	ATP5E_MOUSE	ATP synthase subunit epsilon, mitochondrial	TRUE	Sirt5-KO / WT	Sirt5-KO	WT	8	_DALK[Succinyl]TEFK_		P56382	K28	Atp5f1e_K28	33.167	29.719	-0.158363	0.158363	-10.3959	0.896041	0.849255	0.662676	5.12466	0.548588	Mus musculus	0.577	5837.84	ATP synthesis coupled proton transport,mitochondrial ATP synthesis coupled proton transport	hydrolase activity,hydrogen-exporting ATPase activity, phosphorylative mechanism,proton-transporting ATP synthase activity, rotational mechanism	mitochondrial inner membrane,mitochondrial proton-transporting ATP synthase complex,mitochondrial proton-transporting ATP synthase complex, catalytic core F(1),mitochondrion	sp	10090	1	2	MusMusculus_RPpUnKB_2024_0518	(R)[23].[24]DALKTEFK.(A)	1	1	_DALK[Succinyl]TEFK_.2
Q9DCM0	Ethe1	Q9DCM0	ETHE1_MOUSE	Persulfide dioxygenase ETHE1, mitochondrial	TRUE	Sirt5-KO / WT	Sirt5-KO	WT	8	_DAQLIK[Succinyl]ELGLK_		Q9DCM0	K66	Ethe1_K66	47.7784	106.548	1.15707	1.15707	123.005	2.23005	0.159952	0.353355	3.41475	0.425263	Mus musculus	0.043	27738.8	glutathione metabolic process,hydrogen sulfide metabolic process	hydrolase activity, acting on ester bonds,identical protein binding,iron ion binding,sulfur dioxygenase activity	cytoplasm,mitochondrial matrix,mitochondrion,nucleoplasm	sp	10090	1	2	MusMusculus_RPpUnKB_2024_0518	(R)[59].[60]DAQLIKELGLK.(L)	1	1	_DAQLIK[Succinyl]ELGLK_.2
P85094	Isoc2a	P85094	ISC2A_MOUSE	Isochorismatase domain-containing protein 2A	TRUE	Sirt5-KO / WT	Sirt5-KO	WT	7	_DASHPQFK[Succinyl]EIQK_		P85094	K178	Isoc2a_K178	3.77679	33.8498	3.16391	3.16391	796.257	8.96257	0.0602007	0.225479	3.00946	0.487734	Mus musculus	0.083	22417.3	protein destabilization	catalytic activity	cytoplasm,mitochondrion,nucleus	sp	10090	1	1	MusMusculus_RPpUnKB_2024_0518	(R)[169].[170]DASHPQFKEIQK.(I)	1	2	_DASHPQFK[Succinyl]EIQK_.3|_DASHPQFK[Succinyl]EIQK_.2
Q8R164	Bphl	Q8R164	BPHL_MOUSE	Valacyclovir hydrolase	TRUE	Sirt5-KO / WT	Sirt5-KO	WT	8	_DAVDLM[Oxidation (M)]K[Succinyl]ALQFK_		Q8R164	K126	Bphl_K126	104.149	203.711	0.967865	0.967865	95.5944	1.95594	0.202366	0.38779	5.64475	0.448504	Mus musculus	0.371	32850.9		hydrolase activity	mitochondrion	sp	10090	1	1	MusMusculus_RPpUnKB_2024_0518	(K)[118].[119]DAVDLMKALQFK.(Q)	1	1	_DAVDLM[Oxidation (M)]K[Succinyl]ALQFK_.2
P63038	Hspd1	P63038	CH60_MOUSE	60 kDa heat shock protein, mitochondrial	TRUE	Sirt5-KO / WT	Sirt5-KO	WT	6	_DDAM[Oxidation (M)]LLK[Succinyl]GK_		P63038	K359	Hspd1_K359	4.69435	27.1691	2.53297	2.53297	478.762	5.78762	0.207092	0.392335	3.2468	0.726469	Mus musculus	0.267	60955.5	activation of cysteine-type endopeptidase activity involved in apoptotic process,apoptotic mitochondrial changes,B cell activation,B cell cytokine production,B cell proliferation,cellular response to heat,cellular response to interleukin-7,interaction with symbiont,isotype switching to IgG isotypes,mitochondrial unfolded protein response,MyD88-dependent toll-like receptor signaling pathway,negative regulation of apoptotic process,negative regulation of apoptotic process in bone marrow,negative regulation of neuron apoptotic process,negative regulation of reactive oxygen species biosynthetic process,positive regulation of apoptotic process,positive regulation of inflammatory response,positive regulation of interferon-alpha production,positive regulation of interferon-gamma production,positive regulation of interleukin-10 production,positive regulation of interleukin-12 production,positive regulation of interleukin-6 production,positive regulation of macrophage activation,positive regulation of T cell activation,positive regulation of T cell mediated immune response to tumor cell,positive regulation of tumor necrosis factor secretion,protein folding,protein import into mitochondrial intermembrane space,protein refolding,protein stabilization,response to activity,response to ATP,response to cocaine,response to cold,response to drug,response to estrogen,response to glucocorticoid,response to hydrogen peroxide,response to hypoxia,response to ischemia,response to lipopolysaccharide,response to unfolded protein,T cell activation	apolipoprotein A-I binding,apolipoprotein binding,ATP binding,chaperone binding,double-stranded RNA binding,enzyme binding,high-density lipoprotein particle binding,insulin binding,isomerase activity,lipopolysaccharide binding,modification-dependent protein binding,p53 binding,protease binding,macromolecular complex binding,ubiquitin protein ligase binding	cell surface,clathrin-coated pit,coated vesicle,cytoplasm,cytosol,early endosome,extracellular exosome,extracellular space,Golgi apparatus,intracellular membrane-bounded organelle,lipopolysaccharide receptor complex,membrane,membrane raft,mitochondrial crista,mitochondrial inner membrane,mitochondrial matrix,mitochondrion,myelin sheath,peroxisomal matrix,plasma membrane,macromolecular complex,rough endoplasmic reticulum,secretory granule,zymogen granule	sp	10090	1	1	MusMusculus_RPpUnKB_2024_0518	(K)[351].[352]DDAMLLKGK.(G)	1	1	_DDAM[Oxidation (M)]LLK[Succinyl]GK_.2
P05202	Got2	P05202	AATM_MOUSE	Aspartate aminotransferase, mitochondrial	TRUE	Sirt5-KO / WT	Sirt5-KO	WT	8	_DDNGK[Succinyl]PYVLPSVR_		P05202	K73	Got2_K73	2275.99	2175.92	-0.0648711	0.0648711	-4.39692	0.956031	0.921751	0.68335	4.5946	0.433378	Mus musculus	0.353	47411.4	2-oxoglutarate metabolic process,aspartate biosynthetic process,aspartate catabolic process,aspartate metabolic process,cellular amino acid metabolic process,dicarboxylic acid metabolic process,fatty acid transport,female pregnancy,glutamate catabolic process to 2-oxoglutarate,glutamate catabolic process to aspartate,glutamate metabolic process,lactation,oxaloacetate metabolic process,response to ethanol,response to insulin,response to morphine,response to muscle activity	amino acid binding,carboxylic acid binding,enzyme binding,identical protein binding,kynurenine-oxoglutarate transaminase activity,L-aspartate:2-oxoglutarate aminotransferase activity,phospholipid binding,pyridoxal phosphate binding	cell surface,mitochondrial inner membrane,mitochondrial matrix,mitochondrion,myelin sheath,perikaryon,plasma membrane,macromolecular complex,sarcolemma,T-tubule	sp	10090	1	1	MusMusculus_RPpUnKB_2024_0518	(R)[67].[68]DDNGKPYVLPSVR.(K)	1	1	_DDNGK[Succinyl]PYVLPSVR_.2
P51881	Slc25a5	P51881	ADT2_MOUSE	ADP/ATP translocase 2	TRUE	Sirt5-KO / WT	Sirt5-KO	WT	8	_DEGSK[Succinyl]AFFK_		P51881	K268	Slc25a5_K268	7.77562	91.3812	3.55487	3.55487	1075.23	11.7523	0.0857759	0.269768	3.02289	0.670003	Mus musculus	0.503	32931.3	adenine nucleotide transport,cellular response to leukemia inhibitory factor,chromosome segregation,negative regulation of mitochondrial outer membrane permeabilization involved in apoptotic signaling pathway,positive regulation of cell proliferation	adenine nucleotide transmembrane transporter activity,ATP transmembrane transporter activity,ubiquitin protein ligase binding	integral component of membrane,membrane raft,mitochondrial inner membrane,mitochondrial nucleoid,mitochondrion,MMXD complex,myelin sheath	sp	10090	1	3	MusMusculus_RPpUnKB_2024_0518	(R)[262].[263]DEGSKAFFK.(G)	1	1	_DEGSK[Succinyl]AFFK_.2
Q9QYR9	Acot2	Q9QYR9	ACOT2_MOUSE	Acyl-coenzyme A thioesterase 2, mitochondrial	TRUE	Sirt5-KO / WT	Sirt5-KO	WT	8	_DEK[Succinyl]GALFR_		Q9QYR9	K83	Acot2_K83	276.377	256.845	-0.10574	0.10574	-7.06721	0.929328	0.878274	0.671749	5.76306	0.457626	Mus musculus	0.044	49657	acyl-CoA metabolic process,fatty acid metabolic process,long-chain fatty acid metabolic process,response to hypoxia,very long-chain fatty acid catabolic process,very long-chain fatty acid metabolic process	acyl-CoA hydrolase activity,carboxylic ester hydrolase activity,myristoyl-CoA hydrolase activity,palmitoyl-CoA hydrolase activity	mitochondrial matrix,mitochondrion	sp	10090	1	2	MusMusculus_RPpUnKB_2024_0518	(R)[79].[80]DEKGALFR.(A)	1	1	_DEK[Succinyl]GALFR_.2
P52825	Cpt2	P52825	CPT2_MOUSE	Carnitine O-palmitoyltransferase 2, mitochondrial	TRUE	Sirt5-KO / WT	Sirt5-KO	WT	8	_DELFTDTK[Succinyl]AR_		P52825	K239	Cpt2_K239	8.78153	14.3479	0.7083	0.7083	63.3877	1.63388	0.387448	0.513877	3.24847	0.483155	Mus musculus	0.097	73980.5	fatty acid beta-oxidation,positive regulation of cold-induced thermogenesis	carnitine O-palmitoyltransferase activity	mitochondrial inner membrane,mitochondrion,nucleolus,nucleoplasm	sp	10090	1	2	MusMusculus_RPpUnKB_2024_0518	(R)[230].[231]DELFTDTKAR.(H)	1	1	_DELFTDTK[Succinyl]AR_.2
Q99KI0	Aco2	Q99KI0	ACON_MOUSE	Aconitate hydratase, mitochondrial	TRUE	Sirt5-KO / WT	Sirt5-KO	WT	8	_DFAPGKPLK[Succinyl]C[Carbamidomethyl (C)]VIK_		Q99KI0	K739	Aco2_K739	122.39	725.432	2.56735	2.56735	492.721	5.92721	0.13163	0.326115	3.09061	0.698035	Mus musculus	0.232	85463.5	citrate metabolic process,isocitrate metabolic process,liver development,response to isolation stress,tricarboxylic acid cycle	3 iron, 4 sulfur cluster binding,4 iron, 4 sulfur cluster binding,aconitate hydratase activity,citrate dehydratase activity,iron ion binding	cytosol,mitochondrion,myelin sheath	sp	10090	1	1	MusMusculus_RPpUnKB_2024_0518	(K)[729].[730]DFAPGKPLKCVIK.(H)	1	1	_DFAPGKPLK[Succinyl]C[Carbamidomethyl (C)]VIK_.2
Q9DCM2	Gstk1	Q9DCM2	GSTK1_MOUSE	Glutathione S-transferase kappa 1	TRUE	Sirt5-KO / WT	Sirt5-KO	WT	8	_DFFGETVK[Succinyl]K_		Q9DCM2	K93	Gstk1_K93	27.0213	390.155	3.85188	3.85188	1343.88	14.4388	0.0588301	0.223714	3.00967	0.586164	Mus musculus	0.04	25704	epithelial cell differentiation,glutathione metabolic process	glutathione peroxidase activity,glutathione transferase activity,protein disulfide oxidoreductase activity	mitochondrial inner membrane,mitochondrial matrix,mitochondrion,peroxisome	sp	10090	1	3	MusMusculus_RPpUnKB_2024_0518	(K)[84].[85]DFFGETVKK.(G)	1	1	_DFFGETVK[Succinyl]K_.2
P09671	Sod2	P09671	SODM_MOUSE	Superoxide dismutase [Mn], mitochondrial	TRUE	Sirt5-KO / WT	Sirt5-KO	WT	8	_DFGSFEK[Succinyl]FK_		P09671	K130	Sod2_K130	1311.96	1318.88	0.00758628	0.00758628	0.527226	1.00527	0.988004	0.700615	4.30953	0.33017	Mus musculus	0.464	24602.9	vasodilation by acetylcholine involved in regulation of systemic arterial blood pressure,age-dependent response to oxidative stress,age-dependent response to reactive oxygen species,apoptotic mitochondrial changes,cellular response to ethanol,detection of oxygen,erythrophore differentiation,glutathione metabolic process,heart development,hemopoiesis,hydrogen peroxide biosynthetic process,hydrogen peroxide metabolic process,intrinsic apoptotic signaling pathway in response to DNA damage,intrinsic apoptotic signaling pathway in response to oxidative stress,iron ion homeostasis,liver development,locomotory behavior,mitochondrion organization,negative regulation of apoptotic process,negative regulation of cell proliferation,negative regulation of fat cell differentiation,negative regulation of fibroblast proliferation,negative regulation of membrane hyperpolarization,negative regulation of neuron apoptotic process,negative regulation of oxidative stress-induced intrinsic apoptotic signaling pathway,negative regulation of vascular smooth muscle cell proliferation,neuron development,oxygen homeostasis,positive regulation of cell migration,positive regulation of hydrogen peroxide biosynthetic process,positive regulation of nitric oxide biosynthetic process,positive regulation of vascular associated smooth muscle cell apoptotic process,positive regulation of vascular associated smooth muscle cell differentiation involved in phenotypic switching,post-embryonic development,protein homotetramerization,regulation of blood pressure,regulation of catalytic activity,regulation of mitochondrial membrane potential,regulation of transcription from RNA polymerase II promoter,release of cytochrome c from mitochondria,removal of superoxide radicals,respiratory electron transport chain,response to activity,response to axon injury,response to cadmium ion,response to cold,response to drug,response to electrical stimulus,response to gamma radiation,response to hydrogen peroxide,response to hyperoxia,response to hypoxia,response to immobilization stress,response to isolation stress,response to L-ascorbic acid,response to lipopolysaccharide,response to magnetism,response to manganese ion,response to nutrient levels,response to oxidative stress,response to reactive oxygen species,response to selenium ion,response to silicon dioxide,response to superoxide,response to zinc ion,superoxide anion generation,superoxide metabolic process,vasodilation	DNA binding,enzyme binding,identical protein binding,manganese ion binding,metal ion binding,oxidoreductase activity,oxygen binding,superoxide dismutase activity	cytoplasm,mitochondrial inner membrane,mitochondrial matrix,mitochondrial nucleoid,mitochondrion,myelin sheath	sp	10090	1	3	MusMusculus_RPpUnKB_2024_0518	(R)[122].[123]DFGSFEKFK.(E)	1	1	_DFGSFEK[Succinyl]FK_.2
P09671	Sod2	P09671	SODM_MOUSE	Superoxide dismutase [Mn], mitochondrial	TRUE	Sirt5-KO / WT	Sirt5-KO	WT	16	_DFGSFEK[Succinyl]FKEK_		P09671	K130	Sod2_K130	156.027	241.885	0.63253	0.63253	55.0282	1.55028	0.593885	0.569707	13.7499	0.425376	Mus musculus	0.464	24602.9	vasodilation by acetylcholine involved in regulation of systemic arterial blood pressure,age-dependent response to oxidative stress,age-dependent response to reactive oxygen species,apoptotic mitochondrial changes,cellular response to ethanol,detection of oxygen,erythrophore differentiation,glutathione metabolic process,heart development,hemopoiesis,hydrogen peroxide biosynthetic process,hydrogen peroxide metabolic process,intrinsic apoptotic signaling pathway in response to DNA damage,intrinsic apoptotic signaling pathway in response to oxidative stress,iron ion homeostasis,liver development,locomotory behavior,mitochondrion organization,negative regulation of apoptotic process,negative regulation of cell proliferation,negative regulation of fat cell differentiation,negative regulation of fibroblast proliferation,negative regulation of membrane hyperpolarization,negative regulation of neuron apoptotic process,negative regulation of oxidative stress-induced intrinsic apoptotic signaling pathway,negative regulation of vascular smooth muscle cell proliferation,neuron development,oxygen homeostasis,positive regulation of cell migration,positive regulation of hydrogen peroxide biosynthetic process,positive regulation of nitric oxide biosynthetic process,positive regulation of vascular associated smooth muscle cell apoptotic process,positive regulation of vascular associated smooth muscle cell differentiation involved in phenotypic switching,post-embryonic development,protein homotetramerization,regulation of blood pressure,regulation of catalytic activity,regulation of mitochondrial membrane potential,regulation of transcription from RNA polymerase II promoter,release of cytochrome c from mitochondria,removal of superoxide radicals,respiratory electron transport chain,response to activity,response to axon injury,response to cadmium ion,response to cold,response to drug,response to electrical stimulus,response to gamma radiation,response to hydrogen peroxide,response to hyperoxia,response to hypoxia,response to immobilization stress,response to isolation stress,response to L-ascorbic acid,response to lipopolysaccharide,response to magnetism,response to manganese ion,response to nutrient levels,response to oxidative stress,response to reactive oxygen species,response to selenium ion,response to silicon dioxide,response to superoxide,response to zinc ion,superoxide anion generation,superoxide metabolic process,vasodilation	DNA binding,enzyme binding,identical protein binding,manganese ion binding,metal ion binding,oxidoreductase activity,oxygen binding,superoxide dismutase activity	cytoplasm,mitochondrial inner membrane,mitochondrial matrix,mitochondrial nucleoid,mitochondrion,myelin sheath	sp	10090	1	3	MusMusculus_RPpUnKB_2024_0518	(R)[122].[123]DFGSFEKFKEK.(L)	1	2	_DFGSFEK[Succinyl]FKEK_.2|_DFGSFEK[Succinyl]FKEK_.3
P48962	Slc25a4	P48962	ADT1_MOUSE	ADP/ATP translocase 1	TRUE	Sirt5-KO / WT	Sirt5-KO	WT	16	_DFLAGGIAAAVSK[Succinyl]TAVAPIER_		P48962	K23	Slc25a4_K23	5298.24	6442.06	0.28201	0.28201	21.5887	1.21589	0.410831	0.513877	11.6699	0.558461	Mus musculus	0.141	32904.3	ADP transport,apoptotic mitochondrial changes,negative regulation of cardiac muscle cell apoptotic process,negative regulation of mitochondrial membrane permeability involved in apoptotic process,negative regulation of necroptotic process,positive regulation of cell growth involved in cardiac muscle cell development,positive regulation of oxidative phosphorylation uncoupler activity	ATP transmembrane transporter activity,enzyme binding	integral component of mitochondrial membrane,membrane raft,mitochondrial inner membrane,mitochondrial outer membrane,mitochondrion,myelin sheath	sp	10090	1	4	MusMusculus_RPpUnKB_2024_0518	(K)[9].[10]DFLAGGIAAAVSKTAVAPIER.(V)	1	2	_DFLAGGIAAAVSK[Succinyl]TAVAPIER_.3|_DFLAGGIAAAVSK[Succinyl]TAVAPIER_.2
P51881	Slc25a5	P51881	ADT2_MOUSE	ADP/ATP translocase 2	TRUE	Sirt5-KO / WT	Sirt5-KO	WT	16	_DFLAGGVAAAISK[Succinyl]TAVAPIER_		P51881	K23	Slc25a5_K23	5055.12	4182.3	-0.273446	0.273446	-17.2659	0.827341	0.637192	0.587739	11.295	0.663962	Mus musculus	0.503	32931.3	adenine nucleotide transport,cellular response to leukemia inhibitory factor,chromosome segregation,negative regulation of mitochondrial outer membrane permeabilization involved in apoptotic signaling pathway,positive regulation of cell proliferation	adenine nucleotide transmembrane transporter activity,ATP transmembrane transporter activity,ubiquitin protein ligase binding	integral component of membrane,membrane raft,mitochondrial inner membrane,mitochondrial nucleoid,mitochondrion,MMXD complex,myelin sheath	sp	10090	1	3	MusMusculus_RPpUnKB_2024_0518	(K)[9].[10]DFLAGGVAAAISKTAVAPIER.(V)	1	2	_DFLAGGVAAAISK[Succinyl]TAVAPIER_.3|_DFLAGGVAAAISK[Succinyl]TAVAPIER_.2
Q9D051	Pdhb	Q9D051	ODPB_MOUSE	Pyruvate dehydrogenase E1 component subunit beta, mitochondrial	TRUE	Sirt5-KO / WT	Sirt5-KO	WT	8	_DFLIPIGK[Succinyl]AK_		Q9D051	K227	Pdhb_K227	59.9763	61.782	0.0427947	0.0427947	3.01074	1.03011	0.964664	0.693798	5.16145	0.63798	Mus musculus	0.045	38937.1	acetyl-CoA biosynthetic process from pyruvate,glucose metabolic process,mitochondrial acetyl-CoA biosynthetic process from pyruvate,tricarboxylic acid cycle	pyruvate dehydrogenase (acetyl-transferring) activity,pyruvate dehydrogenase (NAD+) activity	mitochondrial pyruvate dehydrogenase complex,mitochondrion,nucleoplasm,pyruvate dehydrogenase complex	sp	10090	1	1	MusMusculus_RPpUnKB_2024_0518	(K)[218].[219]DFLIPIGKAK.(I)	1	1	_DFLIPIGK[Succinyl]AK_.2
Q61941	Nnt	Q61941	NNTM_MOUSE	NAD(P) transhydrogenase, mitochondrial	TRUE	Sirt5-KO / WT	Sirt5-KO	WT	6	_DGK[Succinyl]VIFPAPTPK_		Q61941	K433	Nnt_K433	24.6409	92.6206	1.91028	1.91028	275.881	3.75881	0.283439	0.449459	2.22952	0.825896	Mus musculus	0.066	113838	NADPH regeneration,hydrogen ion transmembrane transport,reactive oxygen species metabolic process	NAD(P)+ transhydrogenase activity,NAD binding,NADP binding	integral component of membrane,mitochondrial inner membrane,mitochondrion	sp	10090	1	2	MusMusculus_RPpUnKB_2024_0518	(K)[429].[430]DGKVIFPAPTPK.(N)	1	1	_DGK[Succinyl]VIFPAPTPK_.2
P38060	Hmgcl	P38060	HMGCL_MOUSE	Hydroxymethylglutaryl-CoA lyase, mitochondrial	TRUE	Sirt5-KO / WT	Sirt5-KO	WT	8	_DGLQNEK[Succinyl]SIVPTPVK_		P38060	K48	Hmgcl_K48	25.2363	861.174	5.09273	5.09273	3312.45	34.1245	0.0379643	0.187165	3.00983	0.531702	Mus musculus	0.046	34238.8	acyl-CoA metabolic process,ketone body biosynthetic process,leucine catabolic process,lipid metabolic process,liver development,mitochondrion organization,response to fatty acid,response to nutrient,response to starvation	carboxylic acid binding,fatty-acyl-CoA binding,hydroxymethylglutaryl-CoA lyase activity,magnesium ion binding,manganese ion binding,metal ion binding,structural molecule activity	mitochondrial inner membrane,mitochondrial matrix,mitochondrion,peroxisome,macromolecular complex	sp	10090	1	2	MusMusculus_RPpUnKB_2024_0518	(R)[40].[41]DGLQNEKSIVPTPVK.(I)	1	1	_DGLQNEK[Succinyl]SIVPTPVK_.2
Q8QZT1	Acat1	Q8QZT1	THIL_MOUSE	Acetyl-CoA acetyltransferase, mitochondrial	TRUE	Sirt5-KO / WT	Sirt5-KO	WT	8	_DGLTDVYNK[Succinyl]IHM[Oxidation (M)]GNC[Carbamidomethyl (C)]AENTAK_		Q8QZT1	K187	Acat1_K187	38.965	1067.28	4.77562	4.77562	2639.08	27.3908	0.0591864	0.223714	3.00769	0.627332	Mus musculus	0.337	44816.1	acetyl-CoA biosynthetic process,acetyl-CoA catabolic process,adipose tissue development,brain development,coenzyme A biosynthetic process,coenzyme A metabolic process,fatty acid beta-oxidation,isoleucine catabolic process,ketone body catabolic process,liver development,metanephric proximal convoluted tubule development,propionyl-CoA biosynthetic process,response to hormone,response to organic cyclic compound,response to starvation	acetyl-CoA C-acetyltransferase activity,acetyl-CoA C-acyltransferase activity,C-acetyltransferase activity,coenzyme A binding,enzyme binding,identical protein binding,potassium ion binding	mitochondrial inner membrane,mitochondrial matrix,mitochondrion	sp	10090	1	1	MusMusculus_RPpUnKB_2024_0518	(K)[177].[178]DGLTDVYNKIHMGNCAENTAK.(K)	1	1	_DGLTDVYNK[Succinyl]IHM[Oxidation (M)]GNC[Carbamidomethyl (C)]AENTAK_.3
Q9D0K2	Oxct1	Q9D0K2	SCOT1_MOUSE	Succinyl-CoA:3-ketoacid coenzyme A transferase 1, mitochondrial	TRUE	Sirt5-KO / WT	Sirt5-KO	WT	8	_DGSVAIASK[Succinyl]PR_		Q9D0K2	K185	Oxct1_K185	296.951	1013.71	1.77135	1.77135	241.373	3.41373	0.0746116	0.250706	3.20068	0.419198	Mus musculus	0.169	55988.6	adipose tissue development,brain development,cellular ketone body metabolic process,heart development,ketone body catabolic process,ketone catabolic process,positive regulation of insulin secretion involved in cellular response to glucose stimulus,response to activity,response to drug,response to ethanol,response to hormone,response to nutrient,response to starvation	3-oxoacid CoA-transferase activity,CoA-transferase activity,identical protein binding	mitochondrial matrix,mitochondrion,nucleoplasm	sp	10090	1	1	MusMusculus_RPpUnKB_2024_0518	(K)[175].[176]DGSVAIASKPR.(E)	1	1	_DGSVAIASK[Succinyl]PR_.2
P63038	Hspd1	P63038	CH60_MOUSE	60 kDa heat shock protein, mitochondrial	TRUE	Sirt5-KO / WT	Sirt5-KO	WT	8	_DGVTVAK[Succinyl]SIDLK_		P63038	K82	Hspd1_K82	32.7094	63.193	0.95006	0.95006	93.1953	1.93195	0.222539	0.407381	5.20898	0.45912	Mus musculus	0.267	60955.5	activation of cysteine-type endopeptidase activity involved in apoptotic process,apoptotic mitochondrial changes,B cell activation,B cell cytokine production,B cell proliferation,cellular response to heat,cellular response to interleukin-7,interaction with symbiont,isotype switching to IgG isotypes,mitochondrial unfolded protein response,MyD88-dependent toll-like receptor signaling pathway,negative regulation of apoptotic process,negative regulation of apoptotic process in bone marrow,negative regulation of neuron apoptotic process,negative regulation of reactive oxygen species biosynthetic process,positive regulation of apoptotic process,positive regulation of inflammatory response,positive regulation of interferon-alpha production,positive regulation of interferon-gamma production,positive regulation of interleukin-10 production,positive regulation of interleukin-12 production,positive regulation of interleukin-6 production,positive regulation of macrophage activation,positive regulation of T cell activation,positive regulation of T cell mediated immune response to tumor cell,positive regulation of tumor necrosis factor secretion,protein folding,protein import into mitochondrial intermembrane space,protein refolding,protein stabilization,response to activity,response to ATP,response to cocaine,response to cold,response to drug,response to estrogen,response to glucocorticoid,response to hydrogen peroxide,response to hypoxia,response to ischemia,response to lipopolysaccharide,response to unfolded protein,T cell activation	apolipoprotein A-I binding,apolipoprotein binding,ATP binding,chaperone binding,double-stranded RNA binding,enzyme binding,high-density lipoprotein particle binding,insulin binding,isomerase activity,lipopolysaccharide binding,modification-dependent protein binding,p53 binding,protease binding,macromolecular complex binding,ubiquitin protein ligase binding	cell surface,clathrin-coated pit,coated vesicle,cytoplasm,cytosol,early endosome,extracellular exosome,extracellular space,Golgi apparatus,intracellular membrane-bounded organelle,lipopolysaccharide receptor complex,membrane,membrane raft,mitochondrial crista,mitochondrial inner membrane,mitochondrial matrix,mitochondrion,myelin sheath,peroxisomal matrix,plasma membrane,macromolecular complex,rough endoplasmic reticulum,secretory granule,zymogen granule	sp	10090	1	1	MusMusculus_RPpUnKB_2024_0518	(K)[74].[75]DGVTVAKSIDLK.(D)	1	1	_DGVTVAK[Succinyl]SIDLK_.2
P99028;Q9D2Q7	Uqcrh	P99028;Q9D2Q7	QCR6_MOUSE;Q9D2Q7_MOUSE	Cytochrome b-c1 complex subunit 6, mitochondrial;Ubiquinol-cytochrome c reductase hinge protein	TRUE	Sirt5-KO / WT	Sirt5-KO	WT	8	_DHC[Carbamidomethyl (C)]VAHK[Succinyl]LFK_	P99028	P99028	K83	Uqcrh_K83	4.98961	21.7326	2.12286	2.12286	335.556	4.35556	0.131924	0.326115	3.21154	0.623413	Mus musculus	0%;0%	10434.65;6323.01	aerobic respiration,mitochondrial electron transport, ubiquinol to cytochrome c;mitochondrial electron transport, ubiquinol to cytochrome c	macromolecular complex binding,ubiquinol-cytochrome-c reductase activity;ubiquinol-cytochrome-c reductase activity	mitochondrial inner membrane,mitochondrial respiratory chain complex III,mitochondrion;mitochondrial inner membrane,respiratory chain	sp;tr	10090	1	2;1	MusMusculus_RPpUnKB_2024_0518	(R)[75].[76]DHCVAHKLFK.(N);(R)[40].[41]DHCVAHKLFK.(N)	1	1	_DHC[Carbamidomethyl (C)]VAHK[Succinyl]LFK_.3
Q8BMF4	Dlat	Q8BMF4	ODP2_MOUSE	Dihydrolipoyllysine-residue acetyltransferase component of pyruvate dehydrogenase complex, mitochondrial	TRUE	Sirt5-KO / WT	Sirt5-KO	WT	7	_DIDSFVPSK[Succinyl]AAPAAAAAM[Oxidation (M)]APPGPR_		Q8BMF4	K391	Dlat_K391	5.12019	36.7697	2.84425	2.84425	618.132	7.18132	0.119227	0.314511	3.09714	0.637863	Mus musculus	0.051	67941.7	acetyl-CoA biosynthetic process from pyruvate,glucose metabolic process,mitochondrial acetyl-CoA biosynthetic process from pyruvate,sleep,tricarboxylic acid cycle	dihydrolipoyllysine-residue acetyltransferase activity,identical protein binding,pyruvate dehydrogenase (NAD+) activity	mitochondrial pyruvate dehydrogenase complex,mitochondrion,myelin sheath,pyruvate dehydrogenase complex	sp	10090	1	2	MusMusculus_RPpUnKB_2024_0518	(K)[381].[382]DIDSFVPSKAAPAAAAAMAPPGPR.(V)	1	1	_DIDSFVPSK[Succinyl]AAPAAAAAM[Oxidation (M)]APPGPR_.3
Q32MW3;Q9R0X4	Acot10;Acot9	Q32MW3;Q9R0X4	ACO10_MOUSE;ACOT9_MOUSE	Acyl-coenzyme A thioesterase 10, mitochondrial;Acyl-coenzyme A thioesterase 9, mitochondrial	TRUE	Sirt5-KO / WT	Sirt5-KO	WT	8	_DK[Succinyl]YVTVQNTVR_	Q32MW3;Q9R0X4	Q32MW3;Q9R0X4	K102	Acot10;Acot9_K102	31.0652	34.7294	0.160859	0.160859	11.7953	1.11795	0.843817	0.661025	4.58164	0.534323	Mus musculus	2.5%;2.5%	50552.4;50560.47	acyl-CoA metabolic process;acyl-CoA metabolic process	acyl-CoA hydrolase activity,carboxylic ester hydrolase activity;acetyl-CoA hydrolase activity,acyl-CoA hydrolase activity,carboxylic ester hydrolase activity	mitochondrion;mitochondrion	sp	10090	2;1	1	MusMusculus_RPpUnKB_2024_0518	(R)[99].[100]DKYVTVQNTVR.(F)	1	1	_DK[Succinyl]YVTVQNTVR_.2
P63038	Hspd1	P63038	CH60_MOUSE	60 kDa heat shock protein, mitochondrial	TRUE	Sirt5-KO / WT	Sirt5-KO	WT	7	_DKYK[Succinyl]NIGAK_		P63038	K91	Hspd1_K91	10.5358	28.5244	1.4369	1.4369	170.738	2.70738	0.0721441	0.247009	4.65342	0.372897	Mus musculus	0.267	60955.5	activation of cysteine-type endopeptidase activity involved in apoptotic process,apoptotic mitochondrial changes,B cell activation,B cell cytokine production,B cell proliferation,cellular response to heat,cellular response to interleukin-7,interaction with symbiont,isotype switching to IgG isotypes,mitochondrial unfolded protein response,MyD88-dependent toll-like receptor signaling pathway,negative regulation of apoptotic process,negative regulation of apoptotic process in bone marrow,negative regulation of neuron apoptotic process,negative regulation of reactive oxygen species biosynthetic process,positive regulation of apoptotic process,positive regulation of inflammatory response,positive regulation of interferon-alpha production,positive regulation of interferon-gamma production,positive regulation of interleukin-10 production,positive regulation of interleukin-12 production,positive regulation of interleukin-6 production,positive regulation of macrophage activation,positive regulation of T cell activation,positive regulation of T cell mediated immune response to tumor cell,positive regulation of tumor necrosis factor secretion,protein folding,protein import into mitochondrial intermembrane space,protein refolding,protein stabilization,response to activity,response to ATP,response to cocaine,response to cold,response to drug,response to estrogen,response to glucocorticoid,response to hydrogen peroxide,response to hypoxia,response to ischemia,response to lipopolysaccharide,response to unfolded protein,T cell activation	apolipoprotein A-I binding,apolipoprotein binding,ATP binding,chaperone binding,double-stranded RNA binding,enzyme binding,high-density lipoprotein particle binding,insulin binding,isomerase activity,lipopolysaccharide binding,modification-dependent protein binding,p53 binding,protease binding,macromolecular complex binding,ubiquitin protein ligase binding	cell surface,clathrin-coated pit,coated vesicle,cytoplasm,cytosol,early endosome,extracellular exosome,extracellular space,Golgi apparatus,intracellular membrane-bounded organelle,lipopolysaccharide receptor complex,membrane,membrane raft,mitochondrial crista,mitochondrial inner membrane,mitochondrial matrix,mitochondrion,myelin sheath,peroxisomal matrix,plasma membrane,macromolecular complex,rough endoplasmic reticulum,secretory granule,zymogen granule	sp	10090	1	1	MusMusculus_RPpUnKB_2024_0518	(K)[86].[87]DKYKNIGAK.(L)	1	1	_DKYK[Succinyl]NIGAK_.2
Q8BFR5	Tufm	Q8BFR5	EFTU_MOUSE	Elongation factor Tu, mitochondrial	TRUE	Sirt5-KO / WT	Sirt5-KO	WT	8	_DLDK[Succinyl]PFLLPVESVYSIPGR_		Q8BFR5	K256	Tufm_K256	26.7997	30.194	0.172043	0.172043	12.6653	1.12665	0.830234	0.658793	4.68393	0.525467	Mus musculus	0.042	49508.3	mitochondrial translational elongation,response to ethanol,translational elongation	GTPase activity,GTP binding,translation elongation factor activity	mitochondrial inner membrane,mitochondrial nucleoid,mitochondrion,myelin sheath,synapse	sp	10090	1	1	MusMusculus_RPpUnKB_2024_0518	(R)[251].[252]DLDKPFLLPVESVYSIPGR.(G)	1	1	_DLDK[Succinyl]PFLLPVESVYSIPGR_.2
Q9QXX4	Slc25a13	Q9QXX4	S2513_MOUSE	Electrogenic aspartate/glutamate antiporter SLC25A13, mitochondrial	TRUE	Sirt5-KO / WT	Sirt5-KO	WT	8	_DLGFFGIYK[Succinyl]GAK_		Q9QXX4	K485	Slc25a13_K485	38.6217	20.3217	-0.926389	0.926389	-47.3826	0.526174	0.317176	0.476885	5.38474	0.563349	Mus musculus	0.07	74466.9	aspartate transport,ATP biosynthetic process,cellular respiration,L-glutamate transport,malate-aspartate shuttle,response to calcium ion	ATP transmembrane transporter activity,calcium ion binding,identical protein binding,L-aspartate transmembrane transporter activity,L-glutamate transmembrane transporter activity	integral component of membrane,mitochondrial inner membrane,mitochondrion	sp	10090	1	1	MusMusculus_RPpUnKB_2024_0518	(R)[475].[476]DLGFFGIYKGAK.(A)	1	1	_DLGFFGIYK[Succinyl]GAK_.2
Q99L13	Hibadh	Q99L13	3HIDH_MOUSE	3-hydroxyisobutyrate dehydrogenase, mitochondrial	TRUE	Sirt5-KO / WT	Sirt5-KO	WT	8	_DLGLAQDSATSTK[Succinyl]TPILLGSLAHQIYR_		Q99L13	K296	Hibadh_K296	78.5468	123.937	0.657982	0.657982	57.7874	1.57787	0.557878	0.560021	5.2109	0.716499	Mus musculus	0.23	35439.9	valine catabolic process	3-hydroxyisobutyrate dehydrogenase activity,NAD binding,NADP binding,oxidoreductase activity, acting on the CH-OH group of donors, NAD or NADP as acceptor	mitochondrion	sp	10090	1	1	MusMusculus_RPpUnKB_2024_0518	(K)[282].[283]DLGLAQDSATSTKTPILLGSLAHQIYR.(M)	1	1	_DLGLAQDSATSTK[Succinyl]TPILLGSLAHQIYR_.3
P62806	H4c1	P62806	H4_MOUSE	Histone H4	TRUE	Sirt5-KO / WT	Sirt5-KO	WT	8	_DNIQGITK[Succinyl]PAIR_		P62806	K32	H4c1_K32	8.1413	18.7728	1.20531	1.20531	130.587	2.30587	0.231973	0.40785	4.34325	0.568995	Mus musculus	0.34	11367.3	DNA replication-dependent nucleosome assembly,DNA replication-independent nucleosome assembly,DNA-templated transcription, initiation,negative regulation of megakaryocyte differentiation,nucleosome assembly	DNA binding,protein domain specific binding,protein heterodimerization activity	host cell nucleus,nuclear chromosome,nuclear nucleosome,nucleoplasm,nucleosome,nucleus,macromolecular complex	sp	10090	1	2	MusMusculus_RPpUnKB_2024_0518	(R)[23].[24]DNIQGITKPAIR.(R)	1	1	_DNIQGITK[Succinyl]PAIR_.2
Q07417	Acads	Q07417	ACADS_MOUSE	Short-chain specific acyl-CoA dehydrogenase, mitochondrial	TRUE	Sirt5-KO / WT	Sirt5-KO	WT	8	_DNK[Succinyl]KPFTK_		Q07417	K338	Acads_K338	12.302	32.0725	1.38244	1.38244	160.71	2.6071	0.131865	0.326115	3.11807	0.43893	Mus musculus	0.165	44889.6	butyrate catabolic process,fatty acid beta-oxidation using acyl-CoA dehydrogenase	acyl-CoA dehydrogenase activity,butyryl-CoA dehydrogenase activity,fatty-acyl-CoA binding,flavin adenine dinucleotide binding,identical protein binding	centrosome,mitochondrial matrix,mitochondrial membrane,mitochondrion,nucleoplasm	sp	10090	1	2	MusMusculus_RPpUnKB_2024_0518	(K)[334].[335]DNKKPFTK.(E)	1	1	_DNK[Succinyl]KPFTK_.2
Q07417	Acads	Q07417	ACADS_MOUSE	Short-chain specific acyl-CoA dehydrogenase, mitochondrial	TRUE	Sirt5-KO / WT	Sirt5-KO	WT	8	_DNKK[Succinyl]PFTK_		Q07417	K339	Acads_K339	17.629	23.6278	0.422539	0.422539	34.0284	1.34028	0.554852	0.560021	5.7689	0.464058	Mus musculus	0.165	44889.6	butyrate catabolic process,fatty acid beta-oxidation using acyl-CoA dehydrogenase	acyl-CoA dehydrogenase activity,butyryl-CoA dehydrogenase activity,fatty-acyl-CoA binding,flavin adenine dinucleotide binding,identical protein binding	centrosome,mitochondrial matrix,mitochondrial membrane,mitochondrion,nucleoplasm	sp	10090	1	2	MusMusculus_RPpUnKB_2024_0518	(K)[334].[335]DNKKPFTK.(E)	1	1	_DNKK[Succinyl]PFTK_.2
Q8BFR5	Tufm	Q8BFR5	EFTU_MOUSE	Elongation factor Tu, mitochondrial	TRUE	Sirt5-KO / WT	Sirt5-KO	WT	8	_DPELGVK[Succinyl]SVQK_		Q8BFR5	K234	Tufm_K234	9.69319	251.964	4.7001	4.7001	2499.39	25.9939	0.0266392	0.163811	3.03386	0.457871	Mus musculus	0.042	49508.3	mitochondrial translational elongation,response to ethanol,translational elongation	GTPase activity,GTP binding,translation elongation factor activity	mitochondrial inner membrane,mitochondrial nucleoid,mitochondrion,myelin sheath,synapse	sp	10090	1	1	MusMusculus_RPpUnKB_2024_0518	(R)[226].[227]DPELGVKSVQK.(L)	1	1	_DPELGVK[Succinyl]SVQK_.2
E9PUY9;E9PVM6;E9PYA9;E9PYC6;E9Q858;Q3TCD4;Q9WUR2	Eci2	E9PUY9;E9PVM6;E9PYA9;E9PYC6;E9Q858;Q3TCD4;Q9WUR2	E9PUY9_MOUSE;E9PVM6_MOUSE;E9PYA9_MOUSE;E9PYC6_MOUSE;E9Q858_MOUSE;Q3TCD4_MOUSE;ECI2_MOUSE	Enoyl-Coenzyme A delta isomerase 2 (Fragment);Enoyl-Coenzyme A delta isomerase 2 (Fragment);Enoyl-Coenzyme A delta isomerase 2 (Fragment);Enoyl-Coenzyme A delta isomerase 2 (Fragment);Enoyl-Coenzyme A delta isomerase 2 (Fragment);Enoyl-Coenzyme A delta isomerase 2;Enoyl-CoA delta isomerase 2	TRUE	Sirt5-KO / WT	Sirt5-KO	WT	7	_DPGNEVK[Succinyl]LR_	Q9WUR2	Q9WUR2	K60	Eci2_K60	3.71715	311.517	6.38897	6.38897	8280.54	83.8054	0.0164267	0.143608	3.0001	0.351012	Mus musculus	12.4%;10.9%;11.6%;14.7%;12.6%;6.6%;6.4%	22190.04;24860.14;23454.53;18870.32;21851.59;41779.92;43267.68	;;;;;;fatty acid beta-oxidation,fatty acid catabolic process	catalytic activity,fatty-acyl-CoA binding;catalytic activity,fatty-acyl-CoA binding;catalytic activity,fatty-acyl-CoA binding;catalytic activity,fatty-acyl-CoA binding;catalytic activity,fatty-acyl-CoA binding;catalytic activity,fatty-acyl-CoA binding;dodecenoyl-CoA delta-isomerase activity,fatty-acyl-CoA binding,intramolecular oxidoreductase activity, transposing C=C bonds	;;;;;;intracellular membrane-bounded organelle,mitochondrion,peroxisomal matrix,peroxisome	tr;tr;tr;tr;tr;tr;sp	10090	1	1;1;1;1;1;1;2	MusMusculus_RPpUnKB_2024_0518	(K)[19].[20]DPGNEVKLR.(L);(K)[19].[20]DPGNEVKLR.(L);(K)[19].[20]DPGNEVKLR.(L);(K)[19].[20]DPGNEVKLR.(L);(K)[19].[20]DPGNEVKLR.(L);(K)[39].[40]DPGNEVKLR.(L);(K)[52].[53]DPGNEVKLR.(L)	1	1	_DPGNEVK[Succinyl]LR_.2
Q9DB20	Atp5po	Q9DB20	ATPO_MOUSE	ATP synthase subunit O, mitochondrial	TRUE	Sirt5-KO / WT	Sirt5-KO	WT	7	_DPK[Succinyl]VSLAVLNPYIK_		Q9DB20	K73	Atp5po_K73	5.33817	57.0271	3.41723	3.41723	968.29	10.6829	0.407368	0.513877	3.0046	1.54236	Mus musculus	0.493	23363.5	ATP biosynthetic process,ATP metabolic process,cellular response to cAMP,cellular response to cytokine stimulus,mitochondrial ATP synthesis coupled proton transport	ATPase activity,drug binding,estradiol binding,macromolecular complex binding,proton-transporting ATP synthase activity, rotational mechanism	cell surface,mitochondrial proton-transporting ATP synthase complex,mitochondrial proton-transporting ATP synthase complex, coupling factor F(o),mitochondrion,myelin sheath,plasma membrane	sp	10090	1	1	MusMusculus_RPpUnKB_2024_0518	(K)[69].[70]DPKVSLAVLNPYIK.(R)	1	1	_DPK[Succinyl]VSLAVLNPYIK_.2
Q8K0L3	Acsm2	Q8K0L3	ACSM2_MOUSE	Acyl-coenzyme A synthetase ACSM2, mitochondrial	FALSE	Sirt5-KO / WT	Sirt5-KO	WT	0	_DQLTK[Succinyl]VLQEHVK_		Q8K0L3	K526	Acsm2_K526	6.92924	53.9523	2.96091	2.96091	678.617	7.78617	NaN	NaN	NaN	NaN	Mus musculus	0.452	64269.1	acyl-CoA metabolic process,fatty acid biosynthetic process,medium-chain fatty-acyl-CoA metabolic process	acyl-CoA ligase activity,ATP binding,benzoate-CoA ligase activity,butyrate-CoA ligase activity,fatty acid ligase activity,fatty-acyl-CoA synthase activity,metal ion binding	mitochondrial matrix,mitochondrion	sp	10090	1	1	MusMusculus_RPpUnKB_2024_0518	(R)[520].[521]DQLTKVLQEHVK.(S)	1	1	_DQLTK[Succinyl]VLQEHVK_.3
P54071	Idh2	P54071	IDHP_MOUSE	Isocitrate dehydrogenase [NADP], mitochondrial	TRUE	Sirt5-KO / WT	Sirt5-KO	WT	8	_DQTNDQVTIDSALATQK[Succinyl]YSVAVK_		P54071	K106	Idh2_K106	275.37	599.677	1.12281	1.12281	117.771	2.17771	0.230065	0.40783	5.01043	0.542639	Mus musculus	0.515	50906.2	2-oxoglutarate metabolic process,glyoxylate cycle,isocitrate metabolic process,NADP biosynthetic process,NADP metabolic process,negative regulation of glial cell migration,negative regulation of glial cell proliferation,negative regulation of matrix metallopeptidase secretion,tricarboxylic acid cycle	isocitrate dehydrogenase (NADP+) activity,isocitrate dehydrogenase activity,magnesium ion binding,NAD binding	cytosol,mitochondrial inner membrane,mitochondrion,peroxisome	sp	10090	1	3	MusMusculus_RPpUnKB_2024_0518	(R)[88].[89]DQTNDQVTIDSALATQKYSVAVK.(C)	1	1	_DQTNDQVTIDSALATQK[Succinyl]YSVAVK_.3
Q9WVM8	Aadat	Q9WVM8	AADAT_MOUSE	Kynurenine/alpha-aminoadipate aminotransferase, mitochondrial	TRUE	Sirt5-KO / WT	Sirt5-KO	WT	8	_DSILAAADK[Succinyl]WLR_		Q9WVM8	K339	Aadat_K339	26.6337	14.9399	-0.834083	0.834083	-43.9061	0.560939	0.550869	0.558551	3.06125	0.841744	Mus musculus	0.16	47597.9	2-oxoglutarate metabolic process,alpha-amino acid metabolic process,biosynthetic process,glutamate metabolic process,kynurenine metabolic process,L-lysine catabolic process to acetyl-CoA via saccharopine	2-aminoadipate transaminase activity,kynurenine-oxoglutarate transaminase activity,protein homodimerization activity,pyridoxal phosphate binding,transaminase activity	mitochondrion	sp	10090	1	1	MusMusculus_RPpUnKB_2024_0518	(R)[329].[330]DSILAAADKWLR.(G)	1	1	_DSILAAADK[Succinyl]WLR_.2
A0A3Q4EC00;A0A452J8A5;P42125	Eci1	A0A3Q4EC00;A0A452J8A5;P42125	A0A3Q4EC00_MOUSE;A0A452J8A5_MOUSE;ECI1_MOUSE	Enoyl-Coenzyme A delta isomerase 1;Enoyl-Coenzyme A delta isomerase 1;Enoyl-CoA delta isomerase 1, mitochondrial	FALSE	Sirt5-KO / WT	Sirt5-KO	WT	0	_DSIQK[Succinyl]SLHM[Oxidation (M)]YLEK_	P42125	P42125	K275	Eci1_K275	1.10204	13.471	3.61161	3.61161	1122.37	12.2237	NaN	NaN	NaN	NaN	Mus musculus	20.2%;17.5%;17.3%	27842.34;32023.18;32250.44	;;fatty acid beta-oxidation	catalytic activity;catalytic activity;dodecenoyl-CoA delta-isomerase activity,enoyl-CoA hydratase activity,identical protein binding,intramolecular oxidoreductase activity, transposing C=C bonds	;;mitochondrial inner membrane,mitochondrial matrix,mitochondrion	tr;tr;sp	10090	1	1;1;2	MusMusculus_RPpUnKB_2024_0518	(K)[228].[229]DSIQKSLHMYLEK.(L);(K)[266].[267]DSIQKSLHMYLEK.(L);(K)[269].[270]DSIQKSLHMYLEK.(L)	1	1	_DSIQK[Succinyl]SLHM[Oxidation (M)]YLEK_.3
Q8BIJ6	Iars2	Q8BIJ6	SYIM_MOUSE	Isoleucine--tRNA ligase, mitochondrial	TRUE	Sirt5-KO / WT	Sirt5-KO	WT	7	_DTVLLPQTSFPM[Oxidation (M)]K[Succinyl]LLGR_		Q8BIJ6	K74	Iars2_K74	4.34263	68.2706	3.97463	3.97463	1472.1	15.721	0.409711	0.513877	2.00157	1.94786	Mus musculus	0.012	112804	isoleucyl-tRNA aminoacylation,mitochondrial translation	aminoacyl-tRNA editing activity,ATP binding,isoleucine-tRNA ligase activity,tRNA binding	cytosol,mitochondrial matrix,mitochondrion	sp	10090	1	1	MusMusculus_RPpUnKB_2024_0518	(R)[60].[61]DTVLLPQTSFPMKLLGR.(Q)	1	1	_DTVLLPQTSFPM[Oxidation (M)]K[Succinyl]LLGR_.2
P05202	Got2	P05202	AATM_MOUSE	Aspartate aminotransferase, mitochondrial	TRUE	Sirt5-KO / WT	Sirt5-KO	WT	15	_DVFLPK[Succinyl]PSWGNHTPIFR_		P05202	K159	Got2_K159	487.483	832.924	0.772834	0.772834	70.8623	1.70862	0.410421	0.513877	12.2286	0.483209	Mus musculus	0.353	47411.4	2-oxoglutarate metabolic process,aspartate biosynthetic process,aspartate catabolic process,aspartate metabolic process,cellular amino acid metabolic process,dicarboxylic acid metabolic process,fatty acid transport,female pregnancy,glutamate catabolic process to 2-oxoglutarate,glutamate catabolic process to aspartate,glutamate metabolic process,lactation,oxaloacetate metabolic process,response to ethanol,response to insulin,response to morphine,response to muscle activity	amino acid binding,carboxylic acid binding,enzyme binding,identical protein binding,kynurenine-oxoglutarate transaminase activity,L-aspartate:2-oxoglutarate aminotransferase activity,phospholipid binding,pyridoxal phosphate binding	cell surface,mitochondrial inner membrane,mitochondrial matrix,mitochondrion,myelin sheath,perikaryon,plasma membrane,macromolecular complex,sarcolemma,T-tubule	sp	10090	1	1	MusMusculus_RPpUnKB_2024_0518	(R)[152].[153]DVFLPKPSWGNHTPIFR.(D)	1	2	_DVFLPK[Succinyl]PSWGNHTPIFR_.3|_DVFLPK[Succinyl]PSWGNHTPIFR_.2
Q60932	Vdac1	Q60932	VDAC1_MOUSE	Voltage-dependent anion-selective channel protein 1	TRUE	Sirt5-KO / WT	Sirt5-KO	WT	7	_DVFTK[Succinyl]GYGFGLIK_		Q60932	K33	Vdac1_K33	12.0516	9.40611	-0.357554	0.357554	-21.9513	0.780487	0.634574	0.587739	3.50304	0.466556	Mus musculus	0.186	32351.5	anion transport,apoptotic process,behavioral fear response,chemical synaptic transmission,epithelial cell differentiation,learning,mitochondrial calcium ion transport,negative regulation of reactive oxygen species metabolic process,neuron-neuron synaptic transmission,regulation of mitophagy	anion channel activity,ion channel binding,nucleotide binding,porin activity,macromolecular complex binding,protein kinase binding,voltage-gated anion channel activity	membrane,membrane raft,mitochondrial inner membrane,mitochondrial nucleoid,mitochondrial outer membrane,mitochondrial permeability transition pore complex,mitochondrion,myelin sheath,plasma membrane,macromolecular complex,synaptic vesicle	sp	10090	1	3	MusMusculus_RPpUnKB_2024_0518	(R)[27].[28]DVFTKGYGFGLIK.(L)	1	1	_DVFTK[Succinyl]GYGFGLIK_.2
Q99KI0	Aco2	Q99KI0	ACON_MOUSE	Aconitate hydratase, mitochondrial	TRUE	Sirt5-KO / WT	Sirt5-KO	WT	8	_DVILK[Succinyl]VAGILTVK_		Q99KI0	K250	Aco2_K250	11.6287	16.1604	0.474769	0.474769	38.9696	1.3897	0.589461	0.568911	5.71909	0.570788	Mus musculus	0.232	85463.5	citrate metabolic process,isocitrate metabolic process,liver development,response to isolation stress,tricarboxylic acid cycle	3 iron, 4 sulfur cluster binding,4 iron, 4 sulfur cluster binding,aconitate hydratase activity,citrate dehydratase activity,iron ion binding	cytosol,mitochondrion,myelin sheath	sp	10090	1	1	MusMusculus_RPpUnKB_2024_0518	(K)[244].[245]DVILKVAGILTVK.(G)	1	1	_DVILK[Succinyl]VAGILTVK_.2
A0A0R4J1R7;Q9CZL5	Pcbd2	A0A0R4J1R7;Q9CZL5	A0A0R4J1R7_MOUSE;PHS2_MOUSE	4a-hydroxytetrahydrobiopterin dehydratase;Pterin-4-alpha-carbinolamine dehydratase 2	TRUE	Sirt5-KO / WT	Sirt5-KO	WT	8	_DVK[Succinyl]LAQFIEK_	Q9CZL5	Q9CZL5	K124	Pcbd2_K124	149.25	1712.91	3.52064	3.52064	1047.68	11.4768	0.000854916	0.0377384	3.53583	0.159463	Mus musculus	9.7%;7.4%	11740.28;14829.89	tetrahydrobiopterin biosynthetic process;positive regulation of transcription, DNA-templated,tetrahydrobiopterin biosynthetic process	4-alpha-hydroxytetrahydrobiopterin dehydratase activity;4-alpha-hydroxytetrahydrobiopterin dehydratase activity,identical protein binding,phenylalanine 4-monooxygenase activity	;mitochondrion,nucleus	tr;sp	10090	1	1;2	MusMusculus_RPpUnKB_2024_0518	(R)[87].[88]DVKLAQFIEK.(A);(R)[120].[121]DVKLAQFIEK.(A)	1	1	_DVK[Succinyl]LAQFIEK_.2
Q9CZU6	Cs	Q9CZU6	CISY_MOUSE	Citrate synthase, mitochondrial	TRUE	Sirt5-KO / WT	Sirt5-KO	WT	6	_DVLSNLIPK[Succinyl]EQAR_		Q9CZU6	K43	Cs_K43	12.1062	420.074	5.11682	5.11682	3369.9	34.699	0.294942	0.4574	3.00238	1.13468	Mus musculus	0.226	51736.7	acetyl-CoA metabolic process,carbohydrate metabolic process,citrate metabolic process,oxaloacetate metabolic process,tricarboxylic acid cycle	citrate (Si)-synthase activity,transferase activity, transferring acyl groups, acyl groups converted into alkyl on transfer	mitochondrial matrix,mitochondrion	sp	10090	1	1	MusMusculus_RPpUnKB_2024_0518	(K)[33].[34]DVLSNLIPKEQAR.(I)	1	1	_DVLSNLIPK[Succinyl]EQAR_.2
