## Supplemental Table 3 for "Novel high-resolution ion mobility mass spectrometry for site-specific quantification of the sirtuin-5 regulated kidney succinylome" (part 3 of 3)

### Sheet: SuppTable_3B (continued)
Supplementary Table 3B: All quantifiable succinylated peptides in succinylated peptide enrichments from Sirt5-/- and WT mouse kidneys														Succinyl site
A2AWT5;A2AWT6;A2AWT7;P25976	Ubtf	A2AWT5;A2AWT6;A2AWT7;P25976	A2AWT5_MOUSE;A2AWT6_MOUSE;A2AWT7_MOUSE;UBF1_MOUSE	Upstream binding transcription factor, RNA polymerase I;Upstream binding transcription factor, RNA polymerase I;Upstream binding transcription factor, RNA polymerase I;Nucleolar transcription factor 1	TRUE	Sirt5-KO / WT	Sirt5-KO	WT	7	_DYIQKHPELNISEEGITK[Succinyl]_	P25976	P25976	K279	Ubtf_K279	98.5725	156.217	0.664291	0.664291	58.479	1.58479	0.589677	0.568911	4.56961	0.806992	Mus musculus	2.4%;2.5%;2.4%;2.4%	89478.95;85009.82;88387.42;89508.97	;;;cellular response to leukemia inhibitory factor,positive regulation of transcription from RNA polymerase I promoter,chromatin silencing at rDNA,transcription from RNA polymerase I promoter,transcription elongation from RNA polymerase I promoter,transcription initiation from RNA polymerase I promoter	chromatin binding,RNA polymerase I upstream control element sequence-specific DNA binding,RNA polymerase I CORE element sequence-specific DNA binding,transcription factor activity, core RNA polymerase I binding,scaffold protein binding;DNA binding;DNA binding;chromatin binding,RNA polymerase I upstream control element sequence-specific DNA binding,RNA polymerase I CORE element sequence-specific DNA binding,transcription factor activity, core RNA polymerase I binding,scaffold protein binding	fibrillar center;nucleus;nucleus;fibrillar center,nucleolus,nucleus	tr;tr;tr;sp	10090	1	1	MusMusculus_RPpUnKB_2024_0518	(R)[260].[261]DYIQKHPELNISEEGITK.(S);(R)[223].[224]DYIQKHPELNISEEGITK.(S);(R)[223].[224]DYIQKHPELNISEEGITK.(S);(R)[260].[261]DYIQKHPELNISEEGITK.(S)	1	1	_DYIQKHPELNISEEGITK[Succinyl]_.3
P19783	Cox4i1	P19783	COX41_MOUSE	Cytochrome c oxidase subunit 4 isoform 1, mitochondrial	TRUE	Sirt5-KO / WT	Sirt5-KO	WT	8	_DYPLPDVAHVTM[Oxidation (M)]LSASQK[Succinyl]ALK_		P19783	K60	Cox4i1_K60	84.3265	1359.91	4.01138	4.01138	1512.67	16.1267	0.0141017	0.141451	3.08025	0.350249	Mus musculus	0.059	19530.5	mitochondrial electron transport, cytochrome c to oxygen,response to nutrient	cytochrome-c oxidase activity	cytosol,integral component of membrane,mitochondrial inner membrane,mitochondrial membrane,mitochondrial respiratory chain complex IV,mitochondrion,nucleoplasm	sp	10090	1	2	MusMusculus_RPpUnKB_2024_0518	(R)[41].[42]DYPLPDVAHVTMLSASQKALK.(E)	1	1	_DYPLPDVAHVTM[Oxidation (M)]LSASQK[Succinyl]ALK_.3
P11352	Gpx1	P11352	GPX1_MOUSE	Glutathione peroxidase 1	TRUE	Sirt5-KO / WT	Sirt5-KO	WT	8	_DYTEM[Oxidation (M)]NDLQK[Succinyl]R_		P11352	K62	Gpx1_K62	23.9234	29.3611	0.295483	0.295483	22.7296	1.2273	0.696197	0.610731	3.95254	0.485759	Mus musculus	0.532	22329.3	angiogenesis involved in wound healing,arachidonic acid metabolic process,blood vessel endothelial cell migration,cell proliferation,cell redox homeostasis,cellular response to glucose stimulus,endothelial cell development,fat cell differentiation,glutathione metabolic process,heart contraction,hydrogen peroxide catabolic process,interaction with symbiont,lipid metabolic process,lipoxygenase pathway,myoblast proliferation,myotube differentiation,negative regulation of cysteine-type endopeptidase activity involved in apoptotic process,negative regulation of extrinsic apoptotic signaling pathway via death domain receptors,negative regulation of inflammatory response to antigenic stimulus,negative regulation of oxidative stress-induced intrinsic apoptotic signaling pathway,negative regulation of release of cytochrome c from mitochondria,positive regulation of protein kinase B signaling,protein oxidation,regulation of gene expression, epigenetic,regulation of mammary gland epithelial cell proliferation,regulation of proteasomal protein catabolic process,response to gamma radiation,response to hydrogen peroxide,response to hydroperoxide,response to oxidative stress,response to reactive oxygen species,response to selenium ion,response to symbiotic bacterium,response to toxic substance,response to wounding,response to xenobiotic stimulus,sensory perception of sound,skeletal muscle fiber development,skeletal muscle tissue regeneration,temperature homeostasis,triglyceride metabolic process,UV protection,vasodilation	glutathione peroxidase activity,peroxidase activity,phospholipid-hydroperoxide glutathione peroxidase activity,SH3 domain binding	cytoplasm,cytosol,Lewy body,mitochondrion,nucleus	sp	10090	1	2	MusMusculus_RPpUnKB_2024_0518	(R)[51].[52]DYTEMNDLQKR.(L)	1	1	_DYTEM[Oxidation (M)]NDLQK[Succinyl]R_.2
A0A3Q4EC00;A0A452J8A5;P42125	Eci1	A0A3Q4EC00;A0A452J8A5;P42125	A0A3Q4EC00_MOUSE;A0A452J8A5_MOUSE;ECI1_MOUSE	Enoyl-Coenzyme A delta isomerase 1;Enoyl-Coenzyme A delta isomerase 1;Enoyl-CoA delta isomerase 1, mitochondrial	FALSE	Sirt5-KO / WT	Sirt5-KO	WT	0	_EADIQNFTSFISK[Succinyl]DSIQK_	P42125	P42125	K270	Eci1_K270	NaN	20.9473	NaN	NaN	NaN	NaN	NaN	NaN	NaN	NaN	Mus musculus	20.2%;17.5%;17.3%	27842.34;32023.18;32250.44	;;fatty acid beta-oxidation	catalytic activity;catalytic activity;dodecenoyl-CoA delta-isomerase activity,enoyl-CoA hydratase activity,identical protein binding,intramolecular oxidoreductase activity, transposing C=C bonds	;;mitochondrial inner membrane,mitochondrial matrix,mitochondrion	tr;tr;sp	10090	1	1;1;2	MusMusculus_RPpUnKB_2024_0518	(R)[215].[216]EADIQNFTSFISKDSIQK.(S);(R)[253].[254]EADIQNFTSFISKDSIQK.(S);(R)[256].[257]EADIQNFTSFISKDSIQK.(S)	1	2	_EADIQNFTSFISK[Succinyl]DSIQK_.3|_EADIQNFTSFISK[Succinyl]DSIQK_.2
E9PV44;O35143	Atp5if1	E9PV44;O35143	E9PV44_MOUSE;ATIF1_MOUSE	ATPase inhibitor, mitochondrial;ATPase inhibitor, mitochondrial	TRUE	Sirt5-KO / WT	Sirt5-KO	WT	7	_EAGGAFGK[Succinyl]R_	O35143	O35143	K49	Atp5if1_K49	5.48012	590.747	6.75219	6.75219	10679.8	107.798	0.0124574	0.13826	3.00015	0.318948	Mus musculus	24.3%;17%	8788.83;12158.69	negative regulation of ATPase activity;erythrocyte differentiation,heme biosynthetic process,mitochondrial depolarization,negative regulation of ATPase activity,negative regulation of endothelial cell proliferation,negative regulation of hydrolase activity,positive regulation of mitophagy in response to mitochondrial depolarization,positive regulation of mitochondrial outer membrane permeabilization involved in apoptotic signaling pathway,positive regulation of proteolysis involved in cellular protein catabolic process,reactive oxygen species metabolic process,regulation of ATP metabolic process,regulation of protein targeting to mitochondrion	ATPase inhibitor activity;angiostatin binding,ATPase binding,ATPase inhibitor activity,calmodulin binding,enzyme binding,identical protein binding,mitochondrial proton-transporting ATP synthase complex binding	mitochondrion;cell surface,mitochondrion,macromolecular complex	tr;sp	10090	1	1;2	MusMusculus_RPpUnKB_2024_0518	(R)[8].[9]EAGGAFGKR.(E);(R)[40].[41]EAGGAFGKR.(E)	1	1	_EAGGAFGK[Succinyl]R_.2
Q9Z2I8	Suclg2	Q9Z2I8	SUCB2_MOUSE	Succinate--CoA ligase [GDP-forming] subunit beta, mitochondrial	TRUE	Sirt5-KO / WT	Sirt5-KO	WT	8	_EALEAAK[Succinyl]R_		Q9Z2I8	K74	Suclg2_K74	94.6505	1013.33	3.42035	3.42035	970.604	10.706	0.0412598	0.192672	3.03349	0.48544	Mus musculus	0.092	46840	succinate metabolic process,succinyl-CoA metabolic process,tricarboxylic acid cycle	ATP binding,GDP binding,GTP binding,magnesium ion binding,macromolecular complex binding,succinate-CoA ligase (ADP-forming) activity,succinate-CoA ligase (GDP-forming) activity,succinate-semialdehyde dehydrogenase (NAD+) activity	mitochondrion,plasma membrane,macromolecular complex,succinate-CoA ligase complex,succinate-CoA ligase complex (GDP-forming)	sp	10090	1	3	MusMusculus_RPpUnKB_2024_0518	(K)[66].[67]EALEAAKR.(L)	1	1	_EALEAAK[Succinyl]R_.2
Q99LB7	Sardh	Q99LB7	SARDH_MOUSE	Sarcosine dehydrogenase, mitochondrial	TRUE	Sirt5-KO / WT	Sirt5-KO	WT	5	_EALEK[Succinyl]QR_		Q99LB7	K816	Sardh_K816	9.65914	8.73027	-0.145869	0.145869	-9.61651	0.903835	0.783082	0.638449	2.02065	0.31867	Mus musculus	0.033	101682	sarcosine catabolic process,tetrahydrofolate interconversion	flavin adenine dinucleotide binding,folic acid binding,oxidoreductase activity,sarcosine dehydrogenase activity	cytoplasm,mitochondrial matrix,mitochondrion	sp	10090	1	1	MusMusculus_RPpUnKB_2024_0518	(R)[810].[811]EALEKQR.(A)	1	1	_EALEK[Succinyl]QR_.2
O08749	Dld	O08749	DLDH_MOUSE	Dihydrolipoyl dehydrogenase, mitochondrial	TRUE	Sirt5-KO / WT	Sirt5-KO	WT	8	_EANLAAAFGK[Succinyl]PINF_		O08749	K505	Dld_K505	55.7522	118.204	1.08418	1.08418	112.017	2.12017	0.220043	0.40593	5.34992	0.51714	Mus musculus	0.363	54272.3	2-oxoglutarate metabolic process,acetyl-CoA biosynthetic process from pyruvate,aging,cell redox homeostasis,dihydrolipoamide metabolic process,gastrulation,histone succinylation,lipoate metabolic process,mitochondrial acetyl-CoA biosynthetic process from pyruvate,mitochondrial electron transport, NADH to ubiquinone,oxidation-reduction process,proteolysis,regulation of membrane potential,sperm capacitation	dihydrolipoyl dehydrogenase activity,flavin adenine dinucleotide binding,lipoamide binding,NAD binding,pyruvate dehydrogenase (NAD+) activity	acrosomal matrix,cilium,mitochondrial matrix,mitochondrion,motile cilium,myelin sheath,nucleoplasm,nucleus,oxoglutarate dehydrogenase complex,pyruvate dehydrogenase complex	sp	10090	1	2	MusMusculus_RPpUnKB_2024_0518	(R)[494].[495]EANLAAAFGKPINF.()	1	1	_EANLAAAFGK[Succinyl]PINF_.2
Q9DBM2	Ehhadh	Q9DBM2	ECHP_MOUSE	Peroxisomal bifunctional enzyme	TRUE	Sirt5-KO / WT	Sirt5-KO	WT	7	_EASK[Succinyl]SGQASAKPNLR_		Q9DBM2	K348	Ehhadh_K348	2.28737	32.7421	3.83938	3.83938	1331.43	14.3143	0.00797774	0.118801	3.05632	0.2492	Mus musculus	0.245	78301.4	acyl-CoA metabolic process,fatty acid beta-oxidation	3-hydroxyacyl-CoA dehydrogenase activity,dodecenoyl-CoA delta-isomerase activity,enoyl-CoA hydratase activity,enzyme binding,intramolecular oxidoreductase activity, transposing C=C bonds,long-chain-3-hydroxyacyl-CoA dehydrogenase activity	cytosol,mitochondrion,peroxisome	sp	10090	1	4	MusMusculus_RPpUnKB_2024_0518	(K)[343].[344]EASKSGQASAKPNLR.(F)	1	1	_EASK[Succinyl]SGQASAKPNLR_.3
Q8QZT1	Acat1	Q8QZT1	THIL_MOUSE	Acetyl-CoA acetyltransferase, mitochondrial	TRUE	Sirt5-KO / WT	Sirt5-KO	WT	6	_EAWDAGK[Succinyl]FASEITPITISVK_		Q8QZT1	K227	Acat1_K227	6.81246	8.84613	0.37687	0.37687	29.8522	1.29852	0.664874	0.59636	3.3295	0.548001	Mus musculus	0.337	44816.1	acetyl-CoA biosynthetic process,acetyl-CoA catabolic process,adipose tissue development,brain development,coenzyme A biosynthetic process,coenzyme A metabolic process,fatty acid beta-oxidation,isoleucine catabolic process,ketone body catabolic process,liver development,metanephric proximal convoluted tubule development,propionyl-CoA biosynthetic process,response to hormone,response to organic cyclic compound,response to starvation	acetyl-CoA C-acetyltransferase activity,acetyl-CoA C-acyltransferase activity,C-acetyltransferase activity,coenzyme A binding,enzyme binding,identical protein binding,potassium ion binding	mitochondrial inner membrane,mitochondrial matrix,mitochondrion	sp	10090	1	1	MusMusculus_RPpUnKB_2024_0518	(K)[219].[220]EAWDAGKFASEITPITISVK.(G)	1	1	_EAWDAGK[Succinyl]FASEITPITISVK_.2
P19536;Q9D881	Cox5b;Cox5b-ps	P19536;Q9D881	COX5B_MOUSE;Q9D881_MOUSE	Cytochrome c oxidase subunit 5B, mitochondrial;Cytochrome c oxidase subunit 5B, mitochondrial	TRUE	Sirt5-KO / WT	Sirt5-KO	WT	8	_EDPNLVPSISNK[Succinyl]R_	P19536	P19536	K85	Cox5b;Cox5b-ps_K85	15.9761	23.1627	0.535893	0.535893	44.984	1.44984	0.526231	0.551234	4.22597	0.53224	Mus musculus	23.4%;23.3%	13812.87;13846.89	mitochondrial ATP synthesis coupled proton transport,mitochondrial electron transport, cytochrome c to oxygen;response to peptide hormone	cytochrome-c oxidase activity,metal ion binding;cytochrome-c oxidase activity,metal ion binding	mitochondrial inner membrane,mitochondrion,myelin sheath;mitochondrial inner membrane	sp;tr	10090	1	1	MusMusculus_RPpUnKB_2024_0518	(K)[72].[73]EDPNLVPSISNKR.(I);(K)[73].[74]EDPNLVPSISNKR.(I)	1	1	_EDPNLVPSISNK[Succinyl]R_.2
A0A0J9YU07;A0A0J9YUI1;D3Z4U3;F8WIC2;P61087	Ube2k	A0A0J9YU07;A0A0J9YUI1;D3Z4U3;F8WIC2;P61087	A0A0J9YU07_MOUSE;A0A0J9YUI1_MOUSE;D3Z4U3_MOUSE;F8WIC2_MOUSE;UBE2K_MOUSE	E2 ubiquitin-conjugating enzyme;E2 ubiquitin-conjugating enzyme;E2 ubiquitin-conjugating enzyme;Ubiquitin-conjugating enzyme E2K;Ubiquitin-conjugating enzyme E2 K	TRUE	Sirt5-KO / WT	Sirt5-KO	WT	7	_EFK[Succinyl]EVLK_	P61087	P61087	K14	Ube2k_K14	2.08107	6.63412	1.67258	1.67258	218.783	3.18783	0.277332	0.444595	3.10837	0.739806	Mus musculus	4.7%;5%;4.5%;12.3%;3.5%	16618.18;15809.98;17446.96;6531.35;22406.65	;;;;cellular response to interferon-beta,free ubiquitin chain polymerization,intrinsic apoptotic signaling pathway in response to endoplasmic reticulum stress,positive regulation of peptidyl-threonine phosphorylation,positive regulation of tumor necrosis factor-mediated signaling pathway,positive regulation of type I interferon-mediated signaling pathway,proteasome-mediated ubiquitin-dependent protein catabolic process,protein K48-linked ubiquitination,protein polyubiquitination,regulation of proteasomal ubiquitin-dependent protein catabolic process	ATP binding,ubiquitin conjugating enzyme activity;ATP binding;ATP binding,ubiquitin conjugating enzyme activity;;ATP binding,ubiquitin conjugating enzyme activity,ubiquitin protein ligase binding,ubiquitin-protein transferase activity,ubiquitin-ubiquitin ligase activity	;;;;cytoplasm,filopodium tip,nucleus	tr;tr;tr;tr;sp	10090	1	1;1;1;1;3	MusMusculus_RPpUnKB_2024_0518	(R)[10].[11]EFKEVLK.(S)	1	1	_EFK[Succinyl]EVLK_.2
P51881	Slc25a5	P51881	ADT2_MOUSE	ADP/ATP translocase 2	TRUE	Sirt5-KO / WT	Sirt5-KO	WT	8	_EFK[Succinyl]GLGDC[Carbamidomethyl (C)]LVK_		P51881	K155	Slc25a5_K155	93.6249	2119.35	4.50059	4.50059	2163.67	22.6367	0.0294967	0.171971	3.02394	0.469442	Mus musculus	0.503	32931.3	adenine nucleotide transport,cellular response to leukemia inhibitory factor,chromosome segregation,negative regulation of mitochondrial outer membrane permeabilization involved in apoptotic signaling pathway,positive regulation of cell proliferation	adenine nucleotide transmembrane transporter activity,ATP transmembrane transporter activity,ubiquitin protein ligase binding	integral component of membrane,membrane raft,mitochondrial inner membrane,mitochondrial nucleoid,mitochondrion,MMXD complex,myelin sheath	sp	10090	1	3	MusMusculus_RPpUnKB_2024_0518	(R)[151].[152]EFKGLGDCLVK.(I)	1	1	_EFK[Succinyl]GLGDC[Carbamidomethyl (C)]LVK_.2
P05202	Got2	P05202	AATM_MOUSE	Aspartate aminotransferase, mitochondrial	TRUE	Sirt5-KO / WT	Sirt5-KO	WT	8	_EFSVYM[Oxidation (M)]TK[Succinyl]DGR_		P05202	K404	Got2_K404	1826.36	2022.57	0.147224	0.147224	10.7436	1.10744	0.750838	0.626691	4.3059	0.301188	Mus musculus	0.353	47411.4	2-oxoglutarate metabolic process,aspartate biosynthetic process,aspartate catabolic process,aspartate metabolic process,cellular amino acid metabolic process,dicarboxylic acid metabolic process,fatty acid transport,female pregnancy,glutamate catabolic process to 2-oxoglutarate,glutamate catabolic process to aspartate,glutamate metabolic process,lactation,oxaloacetate metabolic process,response to ethanol,response to insulin,response to morphine,response to muscle activity	amino acid binding,carboxylic acid binding,enzyme binding,identical protein binding,kynurenine-oxoglutarate transaminase activity,L-aspartate:2-oxoglutarate aminotransferase activity,phospholipid binding,pyridoxal phosphate binding	cell surface,mitochondrial inner membrane,mitochondrial matrix,mitochondrion,myelin sheath,perikaryon,plasma membrane,macromolecular complex,sarcolemma,T-tubule	sp	10090	1	1	MusMusculus_RPpUnKB_2024_0518	(K)[395].[396]EFSVYMTKDGR.(I)	1	1	_EFSVYM[Oxidation (M)]TK[Succinyl]DGR_.2
P05202	Got2	P05202	AATM_MOUSE	Aspartate aminotransferase, mitochondrial	TRUE	Sirt5-KO / WT	Sirt5-KO	WT	8	_EFSVYMTK[Succinyl]DGR_		P05202	K404	Got2_K404	155.07	159.362	0.0393879	0.0393879	2.76777	1.02768	0.9613	0.693213	4.04724	0.529153	Mus musculus	0.353	47411.4	2-oxoglutarate metabolic process,aspartate biosynthetic process,aspartate catabolic process,aspartate metabolic process,cellular amino acid metabolic process,dicarboxylic acid metabolic process,fatty acid transport,female pregnancy,glutamate catabolic process to 2-oxoglutarate,glutamate catabolic process to aspartate,glutamate metabolic process,lactation,oxaloacetate metabolic process,response to ethanol,response to insulin,response to morphine,response to muscle activity	amino acid binding,carboxylic acid binding,enzyme binding,identical protein binding,kynurenine-oxoglutarate transaminase activity,L-aspartate:2-oxoglutarate aminotransferase activity,phospholipid binding,pyridoxal phosphate binding	cell surface,mitochondrial inner membrane,mitochondrial matrix,mitochondrion,myelin sheath,perikaryon,plasma membrane,macromolecular complex,sarcolemma,T-tubule	sp	10090	1	1	MusMusculus_RPpUnKB_2024_0518	(K)[395].[396]EFSVYMTKDGR.(I)	1	1	_EFSVYMTK[Succinyl]DGR_.2
Q03265	Atp5f1a	Q03265	ATPA_MOUSE	ATP synthase subunit alpha, mitochondrial	TRUE	Sirt5-KO / WT	Sirt5-KO	WT	8	_EGDVVK[Succinyl]R_		Q03265	K132	Atp5f1a_K132	60.1132	31.0249	-0.954253	0.954253	-48.3891	0.516109	0.228946	0.40783	4.36373	0.456541	Mus musculus	0.36	59752.6	ATP biosynthetic process,ATP metabolic process,ATP synthesis coupled proton transport,lipid metabolic process,mitochondrial ATP synthesis coupled proton transport,negative regulation of endothelial cell proliferation,positive regulation of blood vessel endothelial cell migration	ADP binding,angiostatin binding,ATP binding,MHC class I protein binding,protease binding,proton-transporting ATP synthase activity, rotational mechanism	cell surface,COP9 signalosome,membrane,membrane raft,mitochondrial inner membrane,mitochondrial proton-transporting ATP synthase complex,mitochondrial proton-transporting ATP synthase complex, catalytic core F(1),mitochondrion,myelin sheath,nucleus,plasma membrane,proton-transporting ATP synthase complex,proton-transporting ATP synthase complex, catalytic core F(1)	sp	10090	1	1	MusMusculus_RPpUnKB_2024_0518	(K)[125].[126]EGDVVKR.(T)	1	1	_EGDVVK[Succinyl]R_.2
P63038	Hspd1	P63038	CH60_MOUSE	60 kDa heat shock protein, mitochondrial	TRUE	Sirt5-KO / WT	Sirt5-KO	WT	8	_EGFEK[Succinyl]ISK_		P63038	K130	Hspd1_K130	76.8343	338.432	2.13904	2.13904	340.47	4.4047	0.0241804	0.16118	3.50683	0.331166	Mus musculus	0.267	60955.5	activation of cysteine-type endopeptidase activity involved in apoptotic process,apoptotic mitochondrial changes,B cell activation,B cell cytokine production,B cell proliferation,cellular response to heat,cellular response to interleukin-7,interaction with symbiont,isotype switching to IgG isotypes,mitochondrial unfolded protein response,MyD88-dependent toll-like receptor signaling pathway,negative regulation of apoptotic process,negative regulation of apoptotic process in bone marrow,negative regulation of neuron apoptotic process,negative regulation of reactive oxygen species biosynthetic process,positive regulation of apoptotic process,positive regulation of inflammatory response,positive regulation of interferon-alpha production,positive regulation of interferon-gamma production,positive regulation of interleukin-10 production,positive regulation of interleukin-12 production,positive regulation of interleukin-6 production,positive regulation of macrophage activation,positive regulation of T cell activation,positive regulation of T cell mediated immune response to tumor cell,positive regulation of tumor necrosis factor secretion,protein folding,protein import into mitochondrial intermembrane space,protein refolding,protein stabilization,response to activity,response to ATP,response to cocaine,response to cold,response to drug,response to estrogen,response to glucocorticoid,response to hydrogen peroxide,response to hypoxia,response to ischemia,response to lipopolysaccharide,response to unfolded protein,T cell activation	apolipoprotein A-I binding,apolipoprotein binding,ATP binding,chaperone binding,double-stranded RNA binding,enzyme binding,high-density lipoprotein particle binding,insulin binding,isomerase activity,lipopolysaccharide binding,modification-dependent protein binding,p53 binding,protease binding,macromolecular complex binding,ubiquitin protein ligase binding	cell surface,clathrin-coated pit,coated vesicle,cytoplasm,cytosol,early endosome,extracellular exosome,extracellular space,Golgi apparatus,intracellular membrane-bounded organelle,lipopolysaccharide receptor complex,membrane,membrane raft,mitochondrial crista,mitochondrial inner membrane,mitochondrial matrix,mitochondrion,myelin sheath,peroxisomal matrix,plasma membrane,macromolecular complex,rough endoplasmic reticulum,secretory granule,zymogen granule	sp	10090	1	1	MusMusculus_RPpUnKB_2024_0518	(K)[124].[125]EGFEKISK.(G)	1	1	_EGFEK[Succinyl]ISK_.2
Q3ULD5	Mccc2	Q3ULD5	MCCB_MOUSE	Methylcrotonoyl-CoA carboxylase beta chain, mitochondrial	TRUE	Sirt5-KO / WT	Sirt5-KO	WT	6	_EGK[Succinyl]QFSSAEEAALKEPIIK_		Q3ULD5	K495	Mccc2_K495	2.09323	314.932	7.23317	7.23317	14945.3	150.453	0.00340964	0.0843255	3.00219	0.174707	Mus musculus	0.016	61379.1	coenzyme A metabolic process,leucine catabolic process	ATP binding,methylcrotonoyl-CoA carboxylase activity	methylcrotonoyl-CoA carboxylase complex,mitochondrial matrix,mitochondrion	sp	10090	1	1	MusMusculus_RPpUnKB_2024_0518	(R)[491].[492]EGKQFSSAEEAALKEPIIK.(R)	1	1	_EGK[Succinyl]QFSSAEEAALKEPIIK_.3
Q8BH95	Echs1	Q8BH95	ECHM_MOUSE	Enoyl-CoA hydratase, mitochondrial	TRUE	Sirt5-KO / WT	Sirt5-KO	WT	7	_EGM[Oxidation (M)]TAFVEK[Succinyl]R_		Q8BH95	K282	Echs1_K282	4.83448	3017.29	9.28568	9.28568	62312	624.12	0.00213098	0.0687911	3.00009	0.17459	Mus musculus	0.21	31474.4	fatty acid beta-oxidation	enoyl-CoA hydratase activity	mitochondrial matrix,mitochondrion	sp	10090	1	1	MusMusculus_RPpUnKB_2024_0518	(R)[272].[273]EGMTAFVEKR.(K)	1	1	_EGM[Oxidation (M)]TAFVEK[Succinyl]R_.2
P56480	Atp5f1b	P56480	ATPB_MOUSE	ATP synthase subunit beta, mitochondrial	TRUE	Sirt5-KO / WT	Sirt5-KO	WT	7	_EGNDLYHEM[Oxidation (M)]IESGVINLK[Succinyl]DATSK_		P56480	K259	Atp5f1b_K259	12.5004	209.268	4.06531	4.06531	1574.09	16.7409	0.0206076	0.152226	3.0607	0.356256	Mus musculus	0.412	56300.5	angiogenesis,ATP biosynthetic process,ATP metabolic process,cellular response to interleukin-7,lipid metabolic process,mitochondrial ATP synthesis coupled proton transport,negative regulation of cell adhesion involved in substrate-bound cell migration,positive regulation of blood vessel endothelial cell migration,hydrogen ion transmembrane transport,receptor-mediated endocytosis,regulation of intracellular pH	ADP binding,angiostatin binding,ATPase activity,ATP binding,calcium ion binding,lipoprotein particle receptor activity,MHC class I protein binding,proton-transporting ATPase activity, rotational mechanism,proton-transporting ATP synthase activity, rotational mechanism	cell surface,membrane,membrane raft,mitochondrial inner membrane,mitochondrial membrane,mitochondrial nucleoid,mitochondrial proton-transporting ATP synthase complex,mitochondrial proton-transporting ATP synthase complex, catalytic core F(1),mitochondrion,myelin sheath,plasma membrane,proton-transporting ATP synthase complex,proton-transporting ATP synthase complex, catalytic core F(1)	sp	10090	1	2	MusMusculus_RPpUnKB_2024_0518	(R)[240].[241]EGNDLYHEMIESGVINLKDATSK.(V)	1	1	_EGNDLYHEM[Oxidation (M)]IESGVINLK[Succinyl]DATSK_.3
Q8K0L3	Acsm2	Q8K0L3	ACSM2_MOUSE	Acyl-coenzyme A synthetase ACSM2, mitochondrial	TRUE	Sirt5-KO / WT	Sirt5-KO	WT	8	_EGWLNFK[Succinyl]ALLK_		Q8K0L3	K195	Acsm2_K195	27.3603	36.6511	0.421774	0.421774	33.9573	1.33957	0.630983	0.585946	5.79356	0.572756	Mus musculus	0.452	64269.1	acyl-CoA metabolic process,fatty acid biosynthetic process,medium-chain fatty-acyl-CoA metabolic process	acyl-CoA ligase activity,ATP binding,benzoate-CoA ligase activity,butyrate-CoA ligase activity,fatty acid ligase activity,fatty-acyl-CoA synthase activity,metal ion binding	mitochondrial matrix,mitochondrion	sp	10090	1	1	MusMusculus_RPpUnKB_2024_0518	(R)[187].[188]EGWLNFKALLK.(E)	1	1	_EGWLNFK[Succinyl]ALLK_.2
P54071	Idh2	P54071	IDHP_MOUSE	Isocitrate dehydrogenase [NADP], mitochondrial	TRUE	Sirt5-KO / WT	Sirt5-KO	WT	8	_EHQK[Succinyl]GRPTSTNPIASIFAWTR_		P54071	K360	Idh2_K360	8.66739	126.311	3.86524	3.86524	1357.31	14.5731	0.124298	0.318874	3.04731	0.827249	Mus musculus	0.515	50906.2	2-oxoglutarate metabolic process,glyoxylate cycle,isocitrate metabolic process,NADP biosynthetic process,NADP metabolic process,negative regulation of glial cell migration,negative regulation of glial cell proliferation,negative regulation of matrix metallopeptidase secretion,tricarboxylic acid cycle	isocitrate dehydrogenase (NADP+) activity,isocitrate dehydrogenase activity,magnesium ion binding,NAD binding	cytosol,mitochondrial inner membrane,mitochondrion,peroxisome	sp	10090	1	3	MusMusculus_RPpUnKB_2024_0518	(R)[355].[356]EHQKGRPTSTNPIASIFAWTR.(G)	1	1	_EHQK[Succinyl]GRPTSTNPIASIFAWTR_.3
Q8R4N0	Clybl	Q8R4N0	CLYBL_MOUSE	Citramalyl-CoA lyase, mitochondrial	TRUE	Sirt5-KO / WT	Sirt5-KO	WT	11	_EHQQLGK[Succinyl]GAFTFR_		Q8R4N0	K307	Clybl_K307	4.65291	2006.52	8.75234	8.75234	43023.9	431.239	8.1543e-05	0.0167979	7.06927	0.167983	Mus musculus	0.044	37548.5	positive regulation of cobalamin metabolic process,protein homotrimerization,regulation of cobalamin metabolic process	(3S)-citramalyl-CoA lyase activity,hydrolase activity,magnesium ion binding,malate synthase activity	mitochondrion	sp	10090	1	2	MusMusculus_RPpUnKB_2024_0518	(K)[299].[300]EHQQLGKGAFTFR.(G)	1	2	_EHQQLGK[Succinyl]GAFTFR_.3|_EHQQLGK[Succinyl]GAFTFR_.2
Q9JLJ2	Aldh9a1	Q9JLJ2	AL9A1_MOUSE	4-trimethylaminobutyraldehyde dehydrogenase	TRUE	Sirt5-KO / WT	Sirt5-KO	WT	8	_EIADK[Succinyl]FINEVVK_		Q9JLJ2	K303	Aldh9a1_K303	134.614	104.745	-0.361949	0.361949	-22.1887	0.778113	0.681907	0.605921	5.24012	0.575698	Mus musculus	0.105	53514.7	carnitine biosynthetic process,carnitine metabolic process,cellular aldehyde metabolic process,neurotransmitter biosynthetic process,oxidation-reduction process,protein homotetramerization	4-trimethylammoniobutyraldehyde dehydrogenase activity,aldehyde dehydrogenase (NAD) activity,amine binding,aminobutyraldehyde dehydrogenase activity,glyceraldehyde-3-phosphate dehydrogenase (NAD+) (non-phosphorylating) activity,identical protein binding,NAD binding,oxidoreductase activity, acting on the aldehyde or oxo group of donors, NAD or NADP as acceptor	cytosol,mitochondrion	sp	10090	1	1	MusMusculus_RPpUnKB_2024_0518	(K)[297].[298]EIADKFINEVVK.(Q)	1	1	_EIADK[Succinyl]FINEVVK_.2
Q61941	Nnt	Q61941	NNTM_MOUSE	NAD(P) transhydrogenase, mitochondrial	TRUE	Sirt5-KO / WT	Sirt5-KO	WT	7	_EIFQNEK[Succinyl]R_		Q61941	K70	Nnt_K70	597.129	1437.93	1.26788	1.26788	140.807	2.40807	0.419006	0.514292	3.28516	0.846033	Mus musculus	0.066	113838	NADPH regeneration,hydrogen ion transmembrane transport,reactive oxygen species metabolic process	NAD(P)+ transhydrogenase activity,NAD binding,NADP binding	integral component of membrane,mitochondrial inner membrane,mitochondrion	sp	10090	1	2	MusMusculus_RPpUnKB_2024_0518	(K)[62].[63]EIFQNEKR.(V)	1	1	_EIFQNEK[Succinyl]R_.2
Q9DB15	Mrpl12	Q9DB15	RM12_MOUSE	Large ribosomal subunit protein bL12m	TRUE	Sirt5-KO / WT	Sirt5-KO	WT	6	_EIK[Succinyl]NYVQGINLVQAK_		Q9DB15	K153	Mrpl12_K153	2.65731	39.9553	3.91035	3.91035	1403.6	15.036	0.195548	0.383038	3.03133	0.818808	Mus musculus	0	21708.4	transcription from mitochondrial promoter,positive regulation of transcription, DNA-templated,translation	structural constituent of ribosome	mitochondrial large ribosomal subunit,mitochondrial ribosome,mitochondrion	sp	10090	1	2	MusMusculus_RPpUnKB_2024_0518	(K)[149].[150]EIKNYVQGINLVQAK.(K)	1	1	_EIK[Succinyl]NYVQGINLVQAK_.2
Q8K0L3	Acsm2	Q8K0L3	ACSM2_MOUSE	Acyl-coenzyme A synthetase ACSM2, mitochondrial	TRUE	Sirt5-KO / WT	Sirt5-KO	WT	8	_EIK[Succinyl]WSFR_		Q8K0L3	K80	Acsm2_K80	1075.61	1293.17	0.265766	0.265766	20.2274	1.20227	0.513608	0.549802	5.04673	0.261598	Mus musculus	0.452	64269.1	acyl-CoA metabolic process,fatty acid biosynthetic process,medium-chain fatty-acyl-CoA metabolic process	acyl-CoA ligase activity,ATP binding,benzoate-CoA ligase activity,butyrate-CoA ligase activity,fatty acid ligase activity,fatty-acyl-CoA synthase activity,metal ion binding	mitochondrial matrix,mitochondrion	sp	10090	1	1	MusMusculus_RPpUnKB_2024_0518	(K)[76].[77]EIKWSFR.(E)	1	1	_EIK[Succinyl]WSFR_.2
Q9DCC7	Isoc2b	Q9DCC7	ISC2B_MOUSE	Isochorismatase domain-containing protein 2B	TRUE	Sirt5-KO / WT	Sirt5-KO	WT	6	_EIQK[Succinyl]ILK_		Q9DCC7	K182	Isoc2b_K182	20.5586	29.8413	0.537571	0.537571	45.1527	1.45153	0.590544	0.568911	3.9654	0.593804	Mus musculus	0	23151.3		catalytic activity	cytoplasm,mitochondrion,nucleus	sp	10090	1	1	MusMusculus_RPpUnKB_2024_0518	(K)[177].[178]EIQKILK.(E)	1	1	_EIQK[Succinyl]ILK_.2
Q14AX6	Cdk12	Q14AX6	CDK12_MOUSE	Cyclin-dependent kinase 12	FALSE	Sirt5-KO / WT	Sirt5-KO	WT	0	_EIVTDK[Succinyl]QDALDFK_		Q14AX6	K792	Cdk12_K792	2.22246	4.7551	1.09732	1.09732	113.956	2.13956	NaN	NaN	NaN	NaN	Mus musculus	0.009	163681	mRNA processing,negative regulation of stem cell differentiation,phosphorylation of RNA polymerase II C-terminal domain,positive regulation of transcription from RNA polymerase II promoter,positive regulation of transcription elongation from RNA polymerase II promoter,protein autophosphorylation,protein phosphorylation,regulation of MAP kinase activity,regulation of RNA splicing,RNA splicing,transcription elongation from RNA polymerase II promoter	ATP binding,cyclin binding,cyclin-dependent protein serine/threonine kinase activity,protein kinase activity,protein kinase binding,RNA polymerase II carboxy-terminal domain kinase activity	chromosome,cyclin/CDK positive transcription elongation factor complex,cyclin-dependent protein kinase holoenzyme complex,cyclin K-CDK12 complex,nuclear chromatin,nuclear cyclin-dependent protein kinase holoenzyme complex,nuclear speck,nucleoplasm,nucleus	sp	10090	1	2	MusMusculus_RPpUnKB_2024_0518	(K)[785].[786]EIVTDKQDALDFK.(K)	1	1	_EIVTDK[Succinyl]QDALDFK_.3
P19783	Cox4i1	P19783	COX41_MOUSE	Cytochrome c oxidase subunit 4 isoform 1, mitochondrial	TRUE	Sirt5-KO / WT	Sirt5-KO	WT	8	_EK[Succinyl]ADWSSLSR_		P19783	K67	Cox4i1_K67	59.9946	91.8001	0.613665	0.613665	53.0141	1.53014	0.319128	0.476956	5.03688	0.379241	Mus musculus	0.059	19530.5	mitochondrial electron transport, cytochrome c to oxygen,response to nutrient	cytochrome-c oxidase activity	cytosol,integral component of membrane,mitochondrial inner membrane,mitochondrial membrane,mitochondrial respiratory chain complex IV,mitochondrion,nucleoplasm	sp	10090	1	2	MusMusculus_RPpUnKB_2024_0518	(K)[64].[65]EKADWSSLSR.(D)	1	1	_EK[Succinyl]ADWSSLSR_.2
Q9DB20	Atp5po	Q9DB20	ATPO_MOUSE	ATP synthase subunit O, mitochondrial	TRUE	Sirt5-KO / WT	Sirt5-KO	WT	13	_EK[Succinyl]FSPLTANLM[Oxidation (M)]NLLAENGR_		Q9DB20	K100	Atp5po_K100	3.47367	72.1498	4.37646	4.37646	1977.05	20.7705	0.0418123	0.192672	7.3118	0.566519	Mus musculus	0.493	23363.5	ATP biosynthetic process,ATP metabolic process,cellular response to cAMP,cellular response to cytokine stimulus,mitochondrial ATP synthesis coupled proton transport	ATPase activity,drug binding,estradiol binding,macromolecular complex binding,proton-transporting ATP synthase activity, rotational mechanism	cell surface,mitochondrial proton-transporting ATP synthase complex,mitochondrial proton-transporting ATP synthase complex, coupling factor F(o),mitochondrion,myelin sheath,plasma membrane	sp	10090	1	1	MusMusculus_RPpUnKB_2024_0518	(R)[97].[98]EKFSPLTANLMNLLAENGR.(L)	1	2	_EK[Succinyl]FSPLTANLM[Oxidation (M)]NLLAENGR_.3|_EK[Succinyl]FSPLTANLM[Oxidation (M)]NLLAENGR_.2
Q9DB20	Atp5po	Q9DB20	ATPO_MOUSE	ATP synthase subunit O, mitochondrial	TRUE	Sirt5-KO / WT	Sirt5-KO	WT	6	_EK[Succinyl]FSPLTANLMNLLAENGR_		Q9DB20	K100	Atp5po_K100	4.21153	74.7712	4.15007	4.15007	1675.39	17.7539	0.0639805	0.232588	3.02548	0.481528	Mus musculus	0.493	23363.5	ATP biosynthetic process,ATP metabolic process,cellular response to cAMP,cellular response to cytokine stimulus,mitochondrial ATP synthesis coupled proton transport	ATPase activity,drug binding,estradiol binding,macromolecular complex binding,proton-transporting ATP synthase activity, rotational mechanism	cell surface,mitochondrial proton-transporting ATP synthase complex,mitochondrial proton-transporting ATP synthase complex, coupling factor F(o),mitochondrion,myelin sheath,plasma membrane	sp	10090	1	1	MusMusculus_RPpUnKB_2024_0518	(R)[97].[98]EKFSPLTANLMNLLAENGR.(L)	1	1	_EK[Succinyl]FSPLTANLMNLLAENGR_.3
G5E902;Q8VEM8	Slc25a3	G5E902;Q8VEM8	G5E902_MOUSE;S25A3_MOUSE	Solute carrier family 25 member 3	TRUE	Sirt5-KO / WT	Sirt5-KO	WT	7	_EK[Succinyl]GSTASQVLQR_	Q8VEM8	Q8VEM8	K290	Slc25a3_K290	4.20849	224.107	5.73474	5.73474	5225.11	53.2511	0.0869238	0.271308	3.00086	0.674654	Mus musculus	24%;24.1%	39736.41;39632.31	;phosphate ion transmembrane transport	;inorganic phosphate transmembrane transporter activity,macromolecular complex binding,symporter activity	integral component of membrane;integral component of mitochondrial inner membrane,mitochondrial inner membrane,mitochondrion,myelin sheath	tr;sp	10090	1	1	MusMusculus_RPpUnKB_2024_0518	(K)[288].[289]EKGSTASQVLQR.(L);(K)[287].[288]EKGSTASQVLQR.(L)	1	1	_EK[Succinyl]GSTASQVLQR_.2
Q9DBF1	Aldh7a1	Q9DBF1	AL7A1_MOUSE	Alpha-aminoadipic semialdehyde dehydrogenase	TRUE	Sirt5-KO / WT	Sirt5-KO	WT	8	_EK[Succinyl]IQLLGR_		Q9DBF1	K124	Aldh7a1_K124	24.7125	9.00145	-1.45701	1.45701	-63.5752	0.364248	0.174983	0.363376	3.23077	0.537889	Mus musculus	0.113	58861.5	glycine betaine biosynthetic process from choline	betaine-aldehyde dehydrogenase activity,glyceraldehyde-3-phosphate dehydrogenase (NAD+) (non-phosphorylating) activity,identical protein binding,L-aminoadipate-semialdehyde dehydrogenase activity	cytosol,mitochondrion,nucleus	sp	10090	1	4	MusMusculus_RPpUnKB_2024_0518	(R)[121].[122]EKIQLLGR.(L)	1	1	_EK[Succinyl]IQLLGR_.2
B1AR28;P50544	Acadvl	B1AR28;P50544	B1AR28_MOUSE;ACADV_MOUSE	Very long-chain specific acyl-CoA dehydrogenase, mitochondrial;Very long-chain specific acyl-CoA dehydrogenase, mitochondrial	TRUE	Sirt5-KO / WT	Sirt5-KO	WT	8	_EK[Succinyl]ITAFVVER_	P50544	P50544	K279	Acadvl_K279	127.005	574.618	2.17771	2.17771	352.436	4.52436	0.0249343	0.162187	3.66161	0.347647	Mus musculus	7.1%;6.9%	68550.92;70875.49	;epithelial cell differentiation,fatty acid beta-oxidation,fatty acid beta-oxidation using acyl-CoA dehydrogenase,fatty acid catabolic process,negative regulation of fatty acid biosynthetic process,negative regulation of fatty acid oxidation,regulation of cholesterol metabolic process,response to cold,temperature homeostasis	acyl-CoA dehydrogenase activity,flavin adenine dinucleotide binding;acyl-CoA dehydrogenase activity,fatty-acyl-CoA binding,flavin adenine dinucleotide binding,long-chain-acyl-CoA dehydrogenase activity,very-long-chain-acyl-CoA dehydrogenase activity	;cytosol,mitochondrial inner membrane,mitochondrial membrane,mitochondrial nucleoid,mitochondrion,nucleolus,nucleoplasm	tr;sp	10090	1	1;3	MusMusculus_RPpUnKB_2024_0518	(K)[254].[255]EKITAFVVER.(S);(K)[276].[277]EKITAFVVER.(S)	1	1	_EK[Succinyl]ITAFVVER_.2
P16332	Mmut	P16332	MUTA_MOUSE	Methylmalonyl-CoA mutase, mitochondrial	TRUE	Sirt5-KO / WT	Sirt5-KO	WT	7	_EK[Succinyl]LTGTIQNDILK_		P16332	K210	Mmut_K210	4.37067	8.01101	0.874131	0.874131	83.2904	1.8329	0.214672	0.400203	2.90804	0.35676	Mus musculus	0.028	82844.1	homocysteine metabolic process,positive regulation of GTPase activity,post-embryonic development	cobalamin binding,GTPase activity,identical protein binding,metal ion binding,methylmalonyl-CoA mutase activity,modified amino acid binding,protein homodimerization activity	mitochondrial matrix,mitochondrion	sp	10090	1	2	MusMusculus_RPpUnKB_2024_0518	(K)[207].[208]EKLTGTIQNDILK.(E)	1	1	_EK[Succinyl]LTGTIQNDILK_.2
P97450	Atp5pf	P97450	ATP5J_MOUSE	ATP synthase-coupling factor 6, mitochondrial	TRUE	Sirt5-KO / WT	Sirt5-KO	WT	8	_ELDPVQK[Succinyl]LFVDK_		P97450	K41	Atp5pf_K41	27.6288	36.8672	0.416166	0.416166	33.4377	1.33438	0.725535	0.61803	3.85559	0.758528	Mus musculus	0.13	12496.4	ATP metabolic process,mitochondrial ATP synthesis coupled proton transport,negative regulation of arachidonic acid secretion,negative regulation of prostaglandin secretion,positive regulation of blood pressure,positive regulation of heart rate,response to muscle activity	ATPase activity,macromolecular complex binding,proton-transporting ATP synthase activity, rotational mechanism	cell surface,extracellular space,mitochondrial inner membrane,mitochondrial proton-transporting ATP synthase complex,mitochondrial proton-transporting ATP synthase complex, coupling factor F(o),mitochondrion	sp	10090	1	1	MusMusculus_RPpUnKB_2024_0518	(K)[33].[34]ELDPVQKLFVDK.(I)	1	1	_ELDPVQK[Succinyl]LFVDK_.2
D3Z2Y8;Q80XN0	Bdh1	D3Z2Y8;Q80XN0	D3Z2Y8_MOUSE;BDH_MOUSE	D-beta-hydroxybutyrate dehydrogenase, mitochondrial (Fragment);D-beta-hydroxybutyrate dehydrogenase, mitochondrial	TRUE	Sirt5-KO / WT	Sirt5-KO	WT	8	_ELDSLK[Succinyl]SDR_	Q80XN0	Q80XN0	K103	Bdh1_K103	1.73205	57.5606	5.05453	5.05453	3223.26	33.2326	0.0772198	0.257956	3.00126	0.711681	Mus musculus	7.9%;6.1%	29146.6;38298.99	;	oxidoreductase activity;3-hydroxybutyrate dehydrogenase activity,phospholipid binding	;matrix side of mitochondrial inner membrane,mitochondrial inner membrane,mitochondrial matrix,mitochondrion,nucleoplasm	tr;sp	10090	1	1;2	MusMusculus_RPpUnKB_2024_0518	(K)[132].[133]ELDSLKSDR.(L);(K)[96].[97]ELDSLKSDR.(L)	1	1	_ELDSLK[Succinyl]SDR_.2
E9QPD7;G5E8R3;Q05920	Pcx;Pcx;Pc	E9QPD7;G5E8R3;Q05920	E9QPD7_MOUSE;G5E8R3_MOUSE;PYC_MOUSE	Pyruvate carboxylase;Pyruvate carboxylase;Pyruvate carboxylase, mitochondrial	TRUE	Sirt5-KO / WT	Sirt5-KO	WT	8	_ELEK[Succinyl]DLIDR_	Q05920	Q05920	K992	Pcx;Pcx;Pc_K992	14.4488	105.129	2.86314	2.86314	627.598	7.27598	0.108649	0.297926	3.07721	0.676848	Mus musculus	9.2%;9.2%;9.2%	129831.76;129700.56;129684.57	gluconeogenesis,negative regulation of gene expression,positive regulation by host of viral release from host cell,pyruvate metabolic process,viral RNA genome packaging;gluconeogenesis,pyruvate metabolic process;gluconeogenesis,lipid metabolic process,negative regulation of gene expression,oxaloacetate metabolic process,positive regulation by host of viral process,positive regulation by host of viral release from host cell,positive regulation of phospholipid biosynthetic process,pyruvate metabolic process,viral RNA genome packaging	ATP binding,biotin binding,identical protein binding,metal ion binding,pyruvate carboxylase activity;ATP binding,biotin binding,metal ion binding,pyruvate carboxylase activity;ATP binding,biotin binding,carboxylic acid binding,identical protein binding,metal ion binding,pyruvate carboxylase activity	mitochondrion;;cytoplasm,mitochondrial inner membrane,mitochondrial matrix,mitochondrion	tr;tr;sp	10090	1	1	MusMusculus_RPpUnKB_2024_0518	(K)[988].[989]ELEKDLIDR.(H);(K)[987].[988]ELEKDLIDR.(H);(K)[987].[988]ELEKDLIDR.(H)	1	1	_ELEK[Succinyl]DLIDR_.2
Q3URE1	Acsf3	Q3URE1	ACSF3_MOUSE	Malonate--CoA ligase ACSF3, mitochondrial	TRUE	Sirt5-KO / WT	Sirt5-KO	WT	8	_ELLK[Succinyl]QLYPSGQR_		Q3URE1	K569	Acsf3_K569	4.88516	71.9164	3.87984	3.87984	1372.14	14.7214	0.0560571	0.220156	3.01076	0.576119	Mus musculus	0	65076.7	fatty acid biosynthetic process,fatty acid metabolic process,malonate catabolic process	acid-thiol ligase activity,ATP binding,CoA-ligase activity,malonyl-CoA synthetase activity,very long-chain fatty acid-CoA ligase activity	mitochondrion	sp	10090	1	2	MusMusculus_RPpUnKB_2024_0518	(K)[564].[565]ELLKQLYPSGQR.(S)	1	1	_ELLK[Succinyl]QLYPSGQR_.2
D3Z106;Q91VA0	Acsm1	D3Z106;Q91VA0	D3Z106_MOUSE;ACSM1_MOUSE	medium-chain acyl-CoA ligase (Fragment);Acyl-coenzyme A synthetase ACSM1, mitochondrial	FALSE	Sirt5-KO / WT	Sirt5-KO	WT	0	_ELQHHVK[Succinyl]SVTAPYK_	Q91VA0	Q91VA0	K534	Acsm1_K534	2.6762	192.61	6.16936	6.16936	7097.17	71.9717	NaN	NaN	NaN	NaN	Mus musculus	0%;0%	59978.69;64760.42	;acyl-CoA metabolic process,fatty acid biosynthetic process	catalytic activity,nucleotide binding;acyl-CoA ligase activity,ATP binding,benzoate-CoA ligase activity,butyrate-CoA ligase activity,decanoate--CoA ligase activity,fatty acid ligase activity,fatty-acyl-CoA synthase activity,GTP binding,metal ion binding	;mitochondrial matrix,mitochondrion	tr;sp	10090	1	1	MusMusculus_RPpUnKB_2024_0518	(K)[499].[500]ELQHHVKSVTAPYK.(Y);(K)[526].[527]ELQHHVKSVTAPYK.(Y)	1	1	_ELQHHVK[Succinyl]SVTAPYK_.3
D3Z106;Q91VA0	Acsm1	D3Z106;Q91VA0	D3Z106_MOUSE;ACSM1_MOUSE	medium-chain acyl-CoA ligase (Fragment);Acyl-coenzyme A synthetase ACSM1, mitochondrial	TRUE	Sirt5-KO / WT	Sirt5-KO	WT	8	_ELQHHVK[Succinyl]SVTAPYKYPR_	Q91VA0	Q91VA0	K534	Acsm1_K534	3.20519	230.094	6.16567	6.16567	7078.81	71.7881	0.217318	0.402754	3.00054	1.24921	Mus musculus	0%;0%	59978.69;64760.42	;acyl-CoA metabolic process,fatty acid biosynthetic process	catalytic activity,nucleotide binding;acyl-CoA ligase activity,ATP binding,benzoate-CoA ligase activity,butyrate-CoA ligase activity,decanoate--CoA ligase activity,fatty acid ligase activity,fatty-acyl-CoA synthase activity,GTP binding,metal ion binding	;mitochondrial matrix,mitochondrion	tr;sp	10090	1	1	MusMusculus_RPpUnKB_2024_0518	(K)[499].[500]ELQHHVKSVTAPYKYPR.(K);(K)[526].[527]ELQHHVKSVTAPYKYPR.(K)	1	1	_ELQHHVK[Succinyl]SVTAPYKYPR_.4
Q811G0	Bbs9	Q811G0	PTHB1_MOUSE	Protein PTHB1	TRUE	Sirt5-KO / WT	Sirt5-KO	WT	8	_ELQK[Succinyl]IIK_		Q811G0	K390	Bbs9_K390	13.32	29.7492	1.15926	1.15926	123.342	2.23342	0.385016	0.513877	4.33192	0.790126	Mus musculus	0	99057.4	cilium morphogenesis,fat cell differentiation,protein localization to cilium,protein transport		BBSome,centriolar satellite,ciliary basal body,ciliary membrane,ciliary transition zone,cilium,cytoplasm,membrane,pericentriolar material	sp	10090	1	2	MusMusculus_RPpUnKB_2024_0518	(K)[385].[386]ELQKIIK.(D)	1	1	_ELQK[Succinyl]IIK_.2
Q8BJ64	Chdh	Q8BJ64	CHDH_MOUSE	Choline dehydrogenase, mitochondrial	TRUE	Sirt5-KO / WT	Sirt5-KO	WT	8	_ELQPGSHVQSDK[Succinyl]EIDAFVR_		Q8BJ64	K498	Chdh_K498	14.9409	52.1053	1.80216	1.80216	248.743	3.48743	0.168991	0.359507	3.01833	0.615638	Mus musculus	0.158	66414.5	glycine betaine biosynthetic process from choline	choline dehydrogenase activity,flavin adenine dinucleotide binding	mitochondrial inner membrane,mitochondrion	sp	10090	1	1	MusMusculus_RPpUnKB_2024_0518	(K)[485].[486]ELQPGSHVQSDKEIDAFVR.(A)	1	1	_ELQPGSHVQSDK[Succinyl]EIDAFVR_.3
Q8K0L3	Acsm2	Q8K0L3	ACSM2_MOUSE	Acyl-coenzyme A synthetase ACSM2, mitochondrial	TRUE	Sirt5-KO / WT	Sirt5-KO	WT	8	_ELSEASK[Succinyl]QTANVLSGAC[Carbamidomethyl (C)]GLHR_		Q8K0L3	K91	Acsm2_K91	381.391	493.673	0.372284	0.372284	29.4401	1.2944	0.405905	0.513877	4.67376	0.281098	Mus musculus	0.452	64269.1	acyl-CoA metabolic process,fatty acid biosynthetic process,medium-chain fatty-acyl-CoA metabolic process	acyl-CoA ligase activity,ATP binding,benzoate-CoA ligase activity,butyrate-CoA ligase activity,fatty acid ligase activity,fatty-acyl-CoA synthase activity,metal ion binding	mitochondrial matrix,mitochondrion	sp	10090	1	1	MusMusculus_RPpUnKB_2024_0518	(R)[83].[84]ELSEASKQTANVLSGACGLHR.(G)	1	1	_ELSEASK[Succinyl]QTANVLSGAC[Carbamidomethyl (C)]GLHR_.3
P20108	Prdx3	P20108	PRDX3_MOUSE	Thioredoxin-dependent peroxide reductase, mitochondrial	TRUE	Sirt5-KO / WT	Sirt5-KO	WT	8	_ELSLDDFK[Succinyl]GK_		P20108	K92	Prdx3_K92	38.9172	32.2216	-0.272381	0.272381	-17.2048	0.827952	0.691124	0.609514	5.6628	0.450013	Mus musculus	0.086	28127	cell redox homeostasis,cellular response to oxidative stress,cellular response to reactive oxygen species,hydrogen peroxide catabolic process,maternal placenta development,mitochondrion organization,myeloid cell differentiation,negative regulation of apoptotic process,negative regulation of kinase activity,negative regulation of neuron apoptotic process,peptidyl-cysteine oxidation,positive regulation of cell proliferation,positive regulation of NF-kappaB transcription factor activity,regulation of mitochondrial membrane potential,response to hydrogen peroxide,response to lipopolysaccharide,response to oxidative stress	cysteine-type endopeptidase inhibitor activity involved in apoptotic process,identical protein binding,kinase binding,protein C-terminus binding,protein kinase binding,thioredoxin peroxidase activity	cytoplasm,cytosol,early endosome,mitochondrion,myelin sheath,macromolecular complex	sp	10090	1	1	MusMusculus_RPpUnKB_2024_0518	(K)[83].[84]ELSLDDFKGK.(Y)	1	1	_ELSLDDFK[Succinyl]GK_.2
Q7TNE1	Sugct	Q7TNE1	SUCHY_MOUSE	Succinate--hydroxymethylglutarate CoA-transferase	TRUE	Sirt5-KO / WT	Sirt5-KO	WT	8	_ELVK[Succinyl]ILSAR_		Q7TNE1	K322	Sugct_K322	29.7449	118.971	1.9999	1.9999	299.972	3.99972	0.252716	0.423265	3.23211	0.863633	Mus musculus	0.062	47690.2		succinate-hydroxymethylglutarate CoA-transferase activity	mitochondrion	sp	10090	1	2	MusMusculus_RPpUnKB_2024_0518	(K)[317].[318]ELVKILSAR.(F)	1	1	_ELVK[Succinyl]ILSAR_.2
Q9EQ20	Aldh6a1	Q9EQ20	MMSA_MOUSE	Methylmalonate-semialdehyde/malonate-semialdehyde dehydrogenase [acylating], mitochondrial	TRUE	Sirt5-KO / WT	Sirt5-KO	WT	8	_ENLK[Succinyl]EIAR_		Q9EQ20	K117	Aldh6a1_K117	6624.41	5692.27	-0.218789	0.218789	-14.0713	0.859287	0.606961	0.575751	5.28845	0.276949	Mus musculus	0.361	57915.6	beta-alanine catabolic process,brown fat cell differentiation,thymine catabolic process,thymine metabolic process,valine catabolic process,valine metabolic process	malonate-semialdehyde dehydrogenase (acetylating) activity,methylmalonate-semialdehyde dehydrogenase (acylating) activity,thiolester hydrolase activity	mitochondrion,nucleoplasm	sp	10090	1	1	MusMusculus_RPpUnKB_2024_0518	(K)[112].[113]ENLKEIAR.(L)	1	1	_ENLK[Succinyl]EIAR_.2
Q9WUR9	Ak4	Q9WUR9	KAD4_MOUSE	Adenylate kinase 4, mitochondrial	TRUE	Sirt5-KO / WT	Sirt5-KO	WT	7	_ENLK[Succinyl]TGTEVGDVAK_		Q9WUR9	K45	Ak4_K45	5.34333	69.9211	3.70992	3.70992	1208.57	13.0857	0.0622822	0.22911	3.04928	0.530712	Mus musculus	0.112	25061.7	ADP biosynthetic process,AMP metabolic process,ATP metabolic process,brain development,cellular response to hypoxia,GTP metabolic process,liver development,nucleoside diphosphate phosphorylation,nucleoside triphosphate biosynthetic process,purine nucleotide metabolic process,regulation of ATP biosynthetic process,regulation of oxidative phosphorylation,response to drug	adenylate kinase activity,ATP binding,GTP binding,nucleoside diphosphate kinase activity,nucleoside triphosphate adenylate kinase activity	cytoplasm,mitochondrial matrix,mitochondrion	sp	10090	1	1	MusMusculus_RPpUnKB_2024_0518	(R)[40].[41]ENLKTGTEVGDVAK.(Q)	1	1	_ENLK[Succinyl]TGTEVGDVAK_.2
Q07417	Acads	Q07417	ACADS_MOUSE	Short-chain specific acyl-CoA dehydrogenase, mitochondrial	TRUE	Sirt5-KO / WT	Sirt5-KO	WT	8	_ENLLGEPGM[Oxidation (M)]GFK[Succinyl]IAM[Oxidation (M)]QTLDM[Oxidation (M)]GR_		Q07417	K262	Acads_K262	19.4305	25.782	0.408039	0.408039	32.6881	1.32688	0.675311	0.603203	5.96866	0.63831	Mus musculus	0.165	44889.6	butyrate catabolic process,fatty acid beta-oxidation using acyl-CoA dehydrogenase	acyl-CoA dehydrogenase activity,butyryl-CoA dehydrogenase activity,fatty-acyl-CoA binding,flavin adenine dinucleotide binding,identical protein binding	centrosome,mitochondrial matrix,mitochondrial membrane,mitochondrion,nucleoplasm	sp	10090	1	2	MusMusculus_RPpUnKB_2024_0518	(K)[249].[250]ENLLGEPGMGFKIAMQTLDMGR.(I)	1	1	_ENLLGEPGM[Oxidation (M)]GFK[Succinyl]IAM[Oxidation (M)]QTLDM[Oxidation (M)]GR_.3
P45952	Acadm	P45952	ACADM_MOUSE	Medium-chain specific acyl-CoA dehydrogenase, mitochondrial	TRUE	Sirt5-KO / WT	Sirt5-KO	WT	16	_ENVLIGEGAGFK[Succinyl]IAM[Oxidation (M)]GAFDR_		P45952	K271	Acadm_K271	143.036	104.657	-0.450702	0.450702	-26.8313	0.731687	0.649186	0.591494	11.6864	0.600224	Mus musculus	0.221	46481.2	cardiac muscle cell differentiation,carnitine biosynthetic process,carnitine metabolic process,carnitine metabolic process, CoA-linked,fatty acid beta-oxidation,fatty acid beta-oxidation using acyl-CoA dehydrogenase,glycogen biosynthetic process,heart development,liver development,medium-chain fatty acid catabolic process,medium-chain fatty acid metabolic process,organic acid metabolic process,oxidation-reduction process,post-embryonic development,regulation of gluconeogenesis,response to cold,response to starvation	acyl-CoA dehydrogenase activity,fatty-acyl-CoA binding,flavin adenine dinucleotide binding,identical protein binding,isomerase activity,medium-chain-acyl-CoA dehydrogenase activity	axon,mitochondrial matrix,mitochondrial membrane,mitochondrion	sp	10090	1	1	MusMusculus_RPpUnKB_2024_0518	(K)[258].[259]ENVLIGEGAGFKIAMGAFDR.(T)	1	2	_ENVLIGEGAGFK[Succinyl]IAM[Oxidation (M)]GAFDR_.3|_ENVLIGEGAGFK[Succinyl]IAM[Oxidation (M)]GAFDR_.2
P54071	Idh2	P54071	IDHP_MOUSE	Isocitrate dehydrogenase [NADP], mitochondrial	TRUE	Sirt5-KO / WT	Sirt5-KO	WT	8	_EPIIC[Carbamidomethyl (C)]K[Succinyl]NIPR_		P54071	K155	Idh2_K155	247.468	439.754	0.829456	0.829456	77.7016	1.77702	0.173458	0.363376	5.98832	0.362266	Mus musculus	0.515	50906.2	2-oxoglutarate metabolic process,glyoxylate cycle,isocitrate metabolic process,NADP biosynthetic process,NADP metabolic process,negative regulation of glial cell migration,negative regulation of glial cell proliferation,negative regulation of matrix metallopeptidase secretion,tricarboxylic acid cycle	isocitrate dehydrogenase (NADP+) activity,isocitrate dehydrogenase activity,magnesium ion binding,NAD binding	cytosol,mitochondrial inner membrane,mitochondrion,peroxisome	sp	10090	1	3	MusMusculus_RPpUnKB_2024_0518	(R)[148].[149]EPIICKNIPR.(L)	1	1	_EPIIC[Carbamidomethyl (C)]K[Succinyl]NIPR_.2
Q9Z2I8	Suclg2	Q9Z2I8	SUCB2_MOUSE	Succinate--CoA ligase [GDP-forming] subunit beta, mitochondrial	TRUE	Sirt5-KO / WT	Sirt5-KO	WT	6	_EQIDIFEGIK[Succinyl]DSQAQR_		Q9Z2I8	K201	Suclg2_K201	2.93956	12.4486	2.08231	2.08231	323.485	4.23485	0.328882	0.482056	2.02854	0.969381	Mus musculus	0.092	46840	succinate metabolic process,succinyl-CoA metabolic process,tricarboxylic acid cycle	ATP binding,GDP binding,GTP binding,magnesium ion binding,macromolecular complex binding,succinate-CoA ligase (ADP-forming) activity,succinate-CoA ligase (GDP-forming) activity,succinate-semialdehyde dehydrogenase (NAD+) activity	mitochondrion,plasma membrane,macromolecular complex,succinate-CoA ligase complex,succinate-CoA ligase complex (GDP-forming)	sp	10090	1	3	MusMusculus_RPpUnKB_2024_0518	(K)[190].[191]EQIDIFEGIKDSQAQR.(M)	1	1	_EQIDIFEGIK[Succinyl]DSQAQR_.2
Q8K0L3	Acsm2	Q8K0L3	ACSM2_MOUSE	Acyl-coenzyme A synthetase ACSM2, mitochondrial	TRUE	Sirt5-KO / WT	Sirt5-KO	WT	8	_ESAAIYFTSGTSGPPK[Succinyl]M[Oxidation (M)]AEHSHC[Carbamidomethyl (C)]SLGIK_		Q8K0L3	K229	Acsm2_K229	5.73244	230.875	5.33182	5.33182	3927.52	40.2752	0.112327	0.301164	3.00323	0.854972	Mus musculus	0.452	64269.1	acyl-CoA metabolic process,fatty acid biosynthetic process,medium-chain fatty-acyl-CoA metabolic process	acyl-CoA ligase activity,ATP binding,benzoate-CoA ligase activity,butyrate-CoA ligase activity,fatty acid ligase activity,fatty-acyl-CoA synthase activity,metal ion binding	mitochondrial matrix,mitochondrion	sp	10090	1	1	MusMusculus_RPpUnKB_2024_0518	(R)[212].[213]ESAAIYFTSGTSGPPKMAEHSHCSLGIK.(A)	1	1	_ESAAIYFTSGTSGPPK[Succinyl]M[Oxidation (M)]AEHSHC[Carbamidomethyl (C)]SLGIK_.4
E9PUY9;E9PVM6;E9PYA9;E9PYC6;E9Q858;Q3TCD4;Q9WUR2	Eci2	E9PUY9;E9PVM6;E9PYA9;E9PYC6;E9Q858;Q3TCD4;Q9WUR2	E9PUY9_MOUSE;E9PVM6_MOUSE;E9PYA9_MOUSE;E9PYC6_MOUSE;E9Q858_MOUSE;Q3TCD4_MOUSE;ECI2_MOUSE	Enoyl-Coenzyme A delta isomerase 2 (Fragment);Enoyl-Coenzyme A delta isomerase 2 (Fragment);Enoyl-Coenzyme A delta isomerase 2 (Fragment);Enoyl-Coenzyme A delta isomerase 2 (Fragment);Enoyl-Coenzyme A delta isomerase 2 (Fragment);Enoyl-Coenzyme A delta isomerase 2;Enoyl-CoA delta isomerase 2	TRUE	Sirt5-KO / WT	Sirt5-KO	WT	8	_ESK[Succinyl]DILVTSEDGITK_	Q9WUR2	Q9WUR2	K138	Eci2_K138	12.8808	35.0849	1.44563	1.44563	172.382	2.72382	0.131373	0.326115	4.5067	0.502944	Mus musculus	12.4%;10.9%;11.6%;14.7%;12.6%;6.6%;6.4%	22190.04;24860.14;23454.53;18870.32;21851.59;41779.92;43267.68	;;;;;;fatty acid beta-oxidation,fatty acid catabolic process	catalytic activity,fatty-acyl-CoA binding;catalytic activity,fatty-acyl-CoA binding;catalytic activity,fatty-acyl-CoA binding;catalytic activity,fatty-acyl-CoA binding;catalytic activity,fatty-acyl-CoA binding;catalytic activity,fatty-acyl-CoA binding;dodecenoyl-CoA delta-isomerase activity,fatty-acyl-CoA binding,intramolecular oxidoreductase activity, transposing C=C bonds	;;;;;;intracellular membrane-bounded organelle,mitochondrion,peroxisomal matrix,peroxisome	tr;tr;tr;tr;tr;tr;sp	10090	1	1;1;1;1;1;1;2	MusMusculus_RPpUnKB_2024_0518	(R)[101].[102]ESKDILVTSEDGITK.(I);(R)[101].[102]ESKDILVTSEDGITK.(I);(R)[101].[102]ESKDILVTSEDGITK.(I);(R)[101].[102]ESKDILVTSEDGITK.(I);(R)[101].[102]ESKDILVTSEDGITK.(I);(R)[121].[122]ESKDILVTSEDGITK.(I);(R)[134].[135]ESKDILVTSEDGITK.(I)	1	1	_ESK[Succinyl]DILVTSEDGITK_.2
D3YY53;Q8VDK1	Nit1	D3YY53;Q8VDK1	D3YY53_MOUSE;NIT1_MOUSE	Nitrilase 1;Deaminated glutathione amidase	TRUE	Sirt5-KO / WT	Sirt5-KO	WT	8	_ESNYTKPGGTLEPPVK[Succinyl]TPAGK_	Q8VDK1	Q8VDK1	K188	Nit1_K188	130.746	134.43	0.0400905	0.0400905	2.81783	1.02818	0.966526	0.693798	5.9805	0.635086	Mus musculus	16.7%;12.4%	26236.15;35705.07	nitrogen compound metabolic process;nitrogen compound metabolic process	;hydrolase activity, acting on carbon-nitrogen (but not peptide) bonds, in linear amides	;cytoplasm,mitochondrion	tr;sp	10090	1	1;2	MusMusculus_RPpUnKB_2024_0518	(R)[171].[172]ESNYTKPGGTLEPPVKTPAGK.(V)	1	1	_ESNYTKPGGTLEPPVK[Succinyl]TPAGK_.3
D3YY53;Q8VDK1	Nit1	D3YY53;Q8VDK1	D3YY53_MOUSE;NIT1_MOUSE	Nitrilase 1;Deaminated glutathione amidase	TRUE	Sirt5-KO / WT	Sirt5-KO	WT	8	_ESNYTKPGGTLEPPVKTPAGK[Succinyl]_	Q8VDK1	Q8VDK1	K193	Nit1_K193	79.1331	120.84	0.610749	0.610749	52.7052	1.52705	0.36581	0.500281	5.14774	0.42078	Mus musculus	16.7%;12.4%	26236.15;35705.07	nitrogen compound metabolic process;nitrogen compound metabolic process	;hydrolase activity, acting on carbon-nitrogen (but not peptide) bonds, in linear amides	;cytoplasm,mitochondrion	tr;sp	10090	1	1;2	MusMusculus_RPpUnKB_2024_0518	(R)[171].[172]ESNYTKPGGTLEPPVKTPAGK.(V)	1	1	_ESNYTKPGGTLEPPVKTPAGK[Succinyl]_.3
P08249	Mdh2	P08249	MDHM_MOUSE	Malate dehydrogenase, mitochondrial	TRUE	Sirt5-KO / WT	Sirt5-KO	WT	8	_ETEC[Carbamidomethyl (C)]TYFSTPLLLGK[Succinyl]K_		P08249	K296	Mdh2_K296	43.6425	393.151	3.17128	3.17128	800.844	9.00844	0.14878	0.343484	3.02249	0.830066	Mus musculus	0.476	35611.4	aerobic respiration,carbohydrate metabolic process,malate metabolic process,NADH metabolic process,oxaloacetate metabolic process,tricarboxylic acid cycle	L-malate dehydrogenase activity,malate dehydrogenase (NADP+) activity,malate dehydrogenase activity,protein homodimerization activity,protein self-association	cytoplasm,membrane,mitochondrial inner membrane,mitochondrial matrix,mitochondrion,myelin sheath	sp	10090	1	3	MusMusculus_RPpUnKB_2024_0518	(K)[280].[281]ETECTYFSTPLLLGKK.(G)	1	1	_ETEC[Carbamidomethyl (C)]TYFSTPLLLGK[Succinyl]K_.2
P38647	Hspa9	P38647	GRP75_MOUSE	Stress-70 protein, mitochondrial	TRUE	Sirt5-KO / WT	Sirt5-KO	WT	8	_ETGVDLTK[Succinyl]DNM[Oxidation (M)]ALQR_		P38647	K300	Hspa9_K300	54.6234	62.2888	0.189453	0.189453	14.0332	1.14033	0.74786	0.626214	4.11528	0.381437	Mus musculus	0.178	73461.2	cellular response to unfolded protein,chaperone mediated protein folding requiring cofactor,erythrocyte differentiation,iron-sulfur cluster assembly,negative regulation of cell death,negative regulation of erythrocyte differentiation,negative regulation of hematopoietic stem cell differentiation,negative regulation of hemopoiesis,protein autophosphorylation,protein export from nucleus,protein refolding,regulation of erythrocyte differentiation,response to unfolded protein	ATPase activity,ATP binding,chaperone binding,enzyme binding,fibroblast growth factor binding,heat shock protein binding,misfolded protein binding,protein binding involved in protein folding,ubiquitin protein ligase binding,unfolded protein binding	cytoplasm,mitochondrial matrix,mitochondrial nucleoid,mitochondrion,myelin sheath,nucleolus	sp	10090	1	3	MusMusculus_RPpUnKB_2024_0518	(R)[291].[292]ETGVDLTKDNMALQR.(V)	1	1	_ETGVDLTK[Succinyl]DNM[Oxidation (M)]ALQR_.2
Q8CHT0	Aldh4a1	Q8CHT0	AL4A1_MOUSE	Delta-1-pyrroline-5-carboxylate dehydrogenase, mitochondrial	TRUE	Sirt5-KO / WT	Sirt5-KO	WT	8	_ETHK[Succinyl]PLGDWR_		Q8CHT0	K551	Aldh4a1_K551	83.43	362.746	2.12032	2.12032	334.791	4.34791	0.107814	0.297926	3.29393	0.570689	Mus musculus	0.153	61840.6	proline catabolic process to glutamate	1-pyrroline-5-carboxylate dehydrogenase activity,aldehyde dehydrogenase (NAD) activity,identical protein binding	mitochondrial matrix,mitochondrion	sp	10090	1	3	MusMusculus_RPpUnKB_2024_0518	(K)[546].[547]ETHKPLGDWR.(Y)	1	1	_ETHK[Succinyl]PLGDWR_.2
Q64442	Sord	Q64442	DHSO_MOUSE	Sorbitol dehydrogenase	TRUE	Sirt5-KO / WT	Sirt5-KO	WT	8	_EVDIK[Succinyl]GVFR_		Q64442	K295	Sord_K295	6.05931	6.16885	0.0258486	0.0258486	1.80784	1.01808	0.9448	0.689687	5.09339	0.246383	Mus musculus	0.056	38249.4	flagellated sperm motility,fructose biosynthetic process,L-xylitol catabolic process,L-xylitol metabolic process,response to cadmium ion,response to copper ion,response to drug,response to hormone,response to nutrient levels,response to osmotic stress,sorbitol catabolic process,sorbitol metabolic process	D-xylulose reductase activity,identical protein binding,L-iditol 2-dehydrogenase activity,NAD binding,zinc ion binding	extracellular exosome,membrane,mitochondrial membrane,mitochondrion,motile cilium	sp	10090	1	3	MusMusculus_RPpUnKB_2024_0518	(R)[289].[290]EVDIKGVFR.(Y)	1	1	_EVDIK[Succinyl]GVFR_.2
Q9CZU6	Cs	Q9CZU6	CISY_MOUSE	Citrate synthase, mitochondrial	TRUE	Sirt5-KO / WT	Sirt5-KO	WT	7	_EVGK[Succinyl]DVSDEK_		Q9CZU6	K321	Cs_K321	6.80658	54.2908	2.99571	2.99571	697.623	7.97623	0.152576	0.346684	3.01274	0.734635	Mus musculus	0.226	51736.7	acetyl-CoA metabolic process,carbohydrate metabolic process,citrate metabolic process,oxaloacetate metabolic process,tricarboxylic acid cycle	citrate (Si)-synthase activity,transferase activity, transferring acyl groups, acyl groups converted into alkyl on transfer	mitochondrial matrix,mitochondrion	sp	10090	1	1	MusMusculus_RPpUnKB_2024_0518	(K)[316].[317]EVGKDVSDEK.(L)	1	1	_EVGK[Succinyl]DVSDEK_.2
Q9CZU6	Cs	Q9CZU6	CISY_MOUSE	Citrate synthase, mitochondrial	TRUE	Sirt5-KO / WT	Sirt5-KO	WT	7	_EVGK[Succinyl]DVSDEKLR_		Q9CZU6	K321	Cs_K321	3.90606	61.6124	3.97943	3.97943	1477.35	15.7735	0.0303196	0.175321	3.01693	0.404806	Mus musculus	0.226	51736.7	acetyl-CoA metabolic process,carbohydrate metabolic process,citrate metabolic process,oxaloacetate metabolic process,tricarboxylic acid cycle	citrate (Si)-synthase activity,transferase activity, transferring acyl groups, acyl groups converted into alkyl on transfer	mitochondrial matrix,mitochondrion	sp	10090	1	1	MusMusculus_RPpUnKB_2024_0518	(K)[316].[317]EVGKDVSDEKLR.(D)	1	1	_EVGK[Succinyl]DVSDEKLR_.3
P51174	Acadl	P51174	ACADL_MOUSE	Long-chain specific acyl-CoA dehydrogenase, mitochondrial	TRUE	Sirt5-KO / WT	Sirt5-KO	WT	8	_EVWEK[Succinyl]AGK_		P51174	K92	Acadl_K92	6.97692	21.1598	1.60067	1.60067	203.283	3.03283	0.0312534	0.176179	3.39625	0.284273	Mus musculus	0.198	47907.9	carnitine catabolic process,carnitine metabolic process, CoA-linked,cellular lipid catabolic process,fatty acid beta-oxidation using acyl-CoA dehydrogenase,fatty acid catabolic process,long-chain fatty acid catabolic process,negative regulation of fatty acid biosynthetic process,negative regulation of fatty acid oxidation,oxidation-reduction process,positive regulation of cold-induced thermogenesis,regulation of cholesterol metabolic process,response to cold,temperature homeostasis	acyl-CoA dehydrogenase activity,fatty-acyl-CoA binding,flavin adenine dinucleotide binding,identical protein binding,long-chain-acyl-CoA dehydrogenase activity,palmitoyl-CoA oxidase activity	mitochondrial matrix,mitochondrial membrane,mitochondrion	sp	10090	1	2	MusMusculus_RPpUnKB_2024_0518	(R)[86].[87]EVWEKAGK.(Q)	1	1	_EVWEK[Succinyl]AGK_.2
Q8K370	Acad10	Q8K370	ACD10_MOUSE	Acyl-CoA dehydrogenase family member 10	TRUE	Sirt5-KO / WT	Sirt5-KO	WT	8	_FADGPDEVHQLTVAK[Succinyl]M[Oxidation (M)]ELK_		Q8K370	K1052	Acad10_K1052	48.1711	129.981	1.43207	1.43207	169.833	2.69833	0.251067	0.423265	3.255	0.659135	Mus musculus	0.018	118979		flavin adenine dinucleotide binding,hydrolase activity,oxidoreductase activity, acting on the CH-CH group of donors	mitochondrion	sp	10090	1	1	MusMusculus_RPpUnKB_2024_0518	(R)[1036].[1037]FADGPDEVHQLTVAKMELK.(N)	1	1	_FADGPDEVHQLTVAK[Succinyl]M[Oxidation (M)]ELK_.3
Q61425	Hadh	Q61425	HCDH_MOUSE	Hydroxyacyl-coenzyme A dehydrogenase, mitochondrial	TRUE	Sirt5-KO / WT	Sirt5-KO	WT	8	_FAGLHFFNPVPM[Oxidation (M)]M[Oxidation (M)]K[Succinyl]LVEVIK_		Q61425	K179	Hadh_K179	163.632	158.245	-0.0482903	0.0482903	-3.29183	0.967082	0.967768	0.693798	5.63527	0.792456	Mus musculus	0.398	34463.9	fatty acid beta-oxidation,negative regulation of insulin secretion,positive regulation of cold-induced thermogenesis,regulation of insulin secretion,response to activity,response to drug,response to insulin	3-hydroxyacyl-CoA dehydrogenase activity,identical protein binding,NAD+ binding	cytoplasm,mitochondrial inner membrane,mitochondrial matrix,mitochondrion,nucleoplasm	sp	10090	1	2	MusMusculus_RPpUnKB_2024_0518	(R)[164].[165]FAGLHFFNPVPMMKLVEVIK.(T)	1	1	_FAGLHFFNPVPM[Oxidation (M)]M[Oxidation (M)]K[Succinyl]LVEVIK_.3
P54071	Idh2	P54071	IDHP_MOUSE	Isocitrate dehydrogenase [NADP], mitochondrial	TRUE	Sirt5-KO / WT	Sirt5-KO	WT	14	_FAQTLEK[Succinyl]VC[Carbamidomethyl (C)]VQTVESGAM[Oxidation (M)]TK_		P54071	K400	Idh2_K400	5.14644	21.6268	2.07117	2.07117	320.229	4.20229	0.0582303	0.223714	6.16031	0.519063	Mus musculus	0.515	50906.2	2-oxoglutarate metabolic process,glyoxylate cycle,isocitrate metabolic process,NADP biosynthetic process,NADP metabolic process,negative regulation of glial cell migration,negative regulation of glial cell proliferation,negative regulation of matrix metallopeptidase secretion,tricarboxylic acid cycle	isocitrate dehydrogenase (NADP+) activity,isocitrate dehydrogenase activity,magnesium ion binding,NAD binding	cytosol,mitochondrial inner membrane,mitochondrion,peroxisome	sp	10090	1	3	MusMusculus_RPpUnKB_2024_0518	(R)[392].[393]FAQTLEKVCVQTVESGAMTK.(D)	1	2	_FAQTLEK[Succinyl]VC[Carbamidomethyl (C)]VQTVESGAM[Oxidation (M)]TK_.3|_FAQTLEK[Succinyl]VC[Carbamidomethyl (C)]VQTVESGAM[Oxidation (M)]TK_.2
Q9DBM2	Ehhadh	Q9DBM2	ECHP_MOUSE	Peroxisomal bifunctional enzyme	TRUE	Sirt5-KO / WT	Sirt5-KO	WT	8	_FAQTVIGK[Succinyl]PIEPR_		Q9DBM2	K189	Ehhadh_K189	376.843	229.004	-0.718593	0.718593	-39.231	0.60769	0.397555	0.513877	3.97825	0.515379	Mus musculus	0.245	78301.4	acyl-CoA metabolic process,fatty acid beta-oxidation	3-hydroxyacyl-CoA dehydrogenase activity,dodecenoyl-CoA delta-isomerase activity,enoyl-CoA hydratase activity,enzyme binding,intramolecular oxidoreductase activity, transposing C=C bonds,long-chain-3-hydroxyacyl-CoA dehydrogenase activity	cytosol,mitochondrion,peroxisome	sp	10090	1	4	MusMusculus_RPpUnKB_2024_0518	(K)[180].[181]FAQTVIGKPIEPR.(R)	1	1	_FAQTVIGK[Succinyl]PIEPR_.2
Q8QZT1	Acat1	Q8QZT1	THIL_MOUSE	Acetyl-CoA acetyltransferase, mitochondrial	FALSE	Sirt5-KO / WT	Sirt5-KO	WT	0	_FASEITPITISVK[Succinyl]GKPDVVVK_		Q8QZT1	K240	Acat1_K240	3.31864	303.963	6.51716	6.51716	9059.27	91.5927	NaN	NaN	NaN	NaN	Mus musculus	0.337	44816.1	acetyl-CoA biosynthetic process,acetyl-CoA catabolic process,adipose tissue development,brain development,coenzyme A biosynthetic process,coenzyme A metabolic process,fatty acid beta-oxidation,isoleucine catabolic process,ketone body catabolic process,liver development,metanephric proximal convoluted tubule development,propionyl-CoA biosynthetic process,response to hormone,response to organic cyclic compound,response to starvation	acetyl-CoA C-acetyltransferase activity,acetyl-CoA C-acyltransferase activity,C-acetyltransferase activity,coenzyme A binding,enzyme binding,identical protein binding,potassium ion binding	mitochondrial inner membrane,mitochondrial matrix,mitochondrion	sp	10090	1	1	MusMusculus_RPpUnKB_2024_0518	(K)[226].[227]FASEITPITISVKGKPDVVVK.(E)	1	1	_FASEITPITISVK[Succinyl]GKPDVVVK_.3
Q8CHT0	Aldh4a1	Q8CHT0	AL4A1_MOUSE	Delta-1-pyrroline-5-carboxylate dehydrogenase, mitochondrial	TRUE	Sirt5-KO / WT	Sirt5-KO	WT	8	_FC[Carbamidomethyl (C)]YADK[Succinyl]ALLNR_		Q8CHT0	K98	Aldh4a1_K98	18.6244	170.707	3.19626	3.19626	816.577	9.16577	0.20717	0.392335	3.01321	1.00308	Mus musculus	0.153	61840.6	proline catabolic process to glutamate	1-pyrroline-5-carboxylate dehydrogenase activity,aldehyde dehydrogenase (NAD) activity,identical protein binding	mitochondrial matrix,mitochondrion	sp	10090	1	3	MusMusculus_RPpUnKB_2024_0518	(K)[91].[92]FCYADKALLNR.(A)	1	1	_FC[Carbamidomethyl (C)]YADK[Succinyl]ALLNR_.2
P97450	Atp5pf	P97450	ATP5J_MOUSE	ATP synthase-coupling factor 6, mitochondrial	TRUE	Sirt5-KO / WT	Sirt5-KO	WT	8	_FDDPK[Succinyl]FEVIDKPQS_		P97450	K99	Atp5pf_K99	250.251	918.94	1.8766	1.8766	267.208	3.67208	0.00055172	0.0340963	5.82445	0.16765	Mus musculus	0.13	12496.4	ATP metabolic process,mitochondrial ATP synthesis coupled proton transport,negative regulation of arachidonic acid secretion,negative regulation of prostaglandin secretion,positive regulation of blood pressure,positive regulation of heart rate,response to muscle activity	ATPase activity,macromolecular complex binding,proton-transporting ATP synthase activity, rotational mechanism	cell surface,extracellular space,mitochondrial inner membrane,mitochondrial proton-transporting ATP synthase complex,mitochondrial proton-transporting ATP synthase complex, coupling factor F(o),mitochondrion	sp	10090	1	1	MusMusculus_RPpUnKB_2024_0518	(K)[93].[94]FDDPKFEVIDKPQS.()	1	1	_FDDPK[Succinyl]FEVIDKPQS_.2
P97450	Atp5pf	P97450	ATP5J_MOUSE	ATP synthase-coupling factor 6, mitochondrial	TRUE	Sirt5-KO / WT	Sirt5-KO	WT	8	_FDDPKFEVIDK[Succinyl]PQS_		P97450	K105	Atp5pf_K105	1204.74	1832.42	0.605028	0.605028	52.1008	1.52101	0.258231	0.426986	4.5261	0.319798	Mus musculus	0.13	12496.4	ATP metabolic process,mitochondrial ATP synthesis coupled proton transport,negative regulation of arachidonic acid secretion,negative regulation of prostaglandin secretion,positive regulation of blood pressure,positive regulation of heart rate,response to muscle activity	ATPase activity,macromolecular complex binding,proton-transporting ATP synthase activity, rotational mechanism	cell surface,extracellular space,mitochondrial inner membrane,mitochondrial proton-transporting ATP synthase complex,mitochondrial proton-transporting ATP synthase complex, coupling factor F(o),mitochondrion	sp	10090	1	1	MusMusculus_RPpUnKB_2024_0518	(K)[93].[94]FDDPKFEVIDKPQS.()	1	1	_FDDPKFEVIDK[Succinyl]PQS_.2
P53395	Dbt	P53395	ODB2_MOUSE	Lipoamide acyltransferase component of branched-chain alpha-keto acid dehydrogenase complex, mitochondrial	TRUE	Sirt5-KO / WT	Sirt5-KO	WT	6	_FDQK[Succinyl]GDVYK_		P53395	K435	Dbt_K435	6.33164	6.65556	0.0719801	0.0719801	5.11584	1.05116	0.892247	0.676161	3.98675	0.345633	Mus musculus	0.141	53246.5		acetyltransferase activity,dihydrolipoyllysine-residue (2-methylpropanoyl)transferase activity,lipoic acid binding,ubiquitin protein ligase binding	cytoplasm,mitochondrial nucleoid,mitochondrion	sp	10090	1	2	MusMusculus_RPpUnKB_2024_0518	(R)[430].[431]FDQKGDVYK.(A)	1	1	_FDQK[Succinyl]GDVYK_.2
P53395	Dbt	P53395	ODB2_MOUSE	Lipoamide acyltransferase component of branched-chain alpha-keto acid dehydrogenase complex, mitochondrial	TRUE	Sirt5-KO / WT	Sirt5-KO	WT	7	_FDQKGDVYK[Succinyl]AQIM[Oxidation (M)]NVSWSADHR_		P53395	K440	Dbt_K440	15.3216	39.3267	1.35994	1.35994	156.675	2.56675	0.394829	0.513877	4.54496	0.88021	Mus musculus	0.141	53246.5		acetyltransferase activity,dihydrolipoyllysine-residue (2-methylpropanoyl)transferase activity,lipoic acid binding,ubiquitin protein ligase binding	cytoplasm,mitochondrial nucleoid,mitochondrion	sp	10090	1	2	MusMusculus_RPpUnKB_2024_0518	(R)[430].[431]FDQKGDVYKAQIMNVSWSADHR.(V)	1	1	_FDQKGDVYK[Succinyl]AQIM[Oxidation (M)]NVSWSADHR_.4
Q9WVM8	Aadat	Q9WVM8	AADAT_MOUSE	Kynurenine/alpha-aminoadipate aminotransferase, mitochondrial	TRUE	Sirt5-KO / WT	Sirt5-KO	WT	8	_FEDDLIK[Succinyl]R_		Q9WVM8	K69	Aadat_K69	389.78	468.423	0.265152	0.265152	20.1763	1.20176	0.735023	0.621064	5.99347	0.516828	Mus musculus	0.16	47597.9	2-oxoglutarate metabolic process,alpha-amino acid metabolic process,biosynthetic process,glutamate metabolic process,kynurenine metabolic process,L-lysine catabolic process to acetyl-CoA via saccharopine	2-aminoadipate transaminase activity,kynurenine-oxoglutarate transaminase activity,protein homodimerization activity,pyridoxal phosphate binding,transaminase activity	mitochondrion	sp	10090	1	1	MusMusculus_RPpUnKB_2024_0518	(R)[61].[62]FEDDLIKR.(A)	1	1	_FEDDLIK[Succinyl]R_.2
Q9CQ62	Decr1	Q9CQ62	DECR_MOUSE	2,4-dienoyl-CoA reductase [(3E)-enoyl-CoA-producing], mitochondrial	TRUE	Sirt5-KO / WT	Sirt5-KO	WT	8	_FEK[Succinyl]EM[Oxidation (M)]IDR_		Q9CQ62	K260	Decr1_K260	5.39393	44.2802	3.03725	3.03725	720.926	8.20926	0.14604	0.341867	3.02789	0.804664	Mus musculus	0.119	36213.8	fatty acid beta-oxidation,positive regulation of cold-induced thermogenesis	2,4-dienoyl-CoA reductase (NADPH) activity,identical protein binding,NADPH binding	catalytic complex,cytosol,mitochondrion,nucleoplasm	sp	10090	1	1	MusMusculus_RPpUnKB_2024_0518	(R)[256].[257]FEKEMIDR.(I)	1	1	_FEK[Succinyl]EM[Oxidation (M)]IDR_.2
P51174	Acadl	P51174	ACADL_MOUSE	Long-chain specific acyl-CoA dehydrogenase, mitochondrial	TRUE	Sirt5-KO / WT	Sirt5-KO	WT	8	_FFQEEVIPHHTEWEK[Succinyl]AGEVSR_		P51174	K81	Acadl_K81	9.60895	119.118	3.63187	3.63187	1139.66	12.3966	0.0358835	0.181187	3.03097	0.471251	Mus musculus	0.198	47907.9	carnitine catabolic process,carnitine metabolic process, CoA-linked,cellular lipid catabolic process,fatty acid beta-oxidation using acyl-CoA dehydrogenase,fatty acid catabolic process,long-chain fatty acid catabolic process,negative regulation of fatty acid biosynthetic process,negative regulation of fatty acid oxidation,oxidation-reduction process,positive regulation of cold-induced thermogenesis,regulation of cholesterol metabolic process,response to cold,temperature homeostasis	acyl-CoA dehydrogenase activity,fatty-acyl-CoA binding,flavin adenine dinucleotide binding,identical protein binding,long-chain-acyl-CoA dehydrogenase activity,palmitoyl-CoA oxidase activity	mitochondrial matrix,mitochondrial membrane,mitochondrion	sp	10090	1	2	MusMusculus_RPpUnKB_2024_0518	(K)[65].[66]FFQEEVIPHHTEWEKAGEVSR.(E)	1	1	_FFQEEVIPHHTEWEK[Succinyl]AGEVSR_.4
Q9Z2I8	Suclg2	Q9Z2I8	SUCB2_MOUSE	Succinate--CoA ligase [GDP-forming] subunit beta, mitochondrial	TRUE	Sirt5-KO / WT	Sirt5-KO	WT	8	_FFVANTAK[Succinyl]EALEAAK_		Q9Z2I8	K67	Suclg2_K67	21.3926	256.273	3.5825	3.5825	1097.95	11.9795	0.0384627	0.187165	3.09406	0.487613	Mus musculus	0.092	46840	succinate metabolic process,succinyl-CoA metabolic process,tricarboxylic acid cycle	ATP binding,GDP binding,GTP binding,magnesium ion binding,macromolecular complex binding,succinate-CoA ligase (ADP-forming) activity,succinate-CoA ligase (GDP-forming) activity,succinate-semialdehyde dehydrogenase (NAD+) activity	mitochondrion,plasma membrane,macromolecular complex,succinate-CoA ligase complex,succinate-CoA ligase complex (GDP-forming)	sp	10090	1	3	MusMusculus_RPpUnKB_2024_0518	(R)[58].[59]FFVANTAKEALEAAK.(R)	1	1	_FFVANTAK[Succinyl]EALEAAK_.2
Q9Z2I8	Suclg2	Q9Z2I8	SUCB2_MOUSE	Succinate--CoA ligase [GDP-forming] subunit beta, mitochondrial	TRUE	Sirt5-KO / WT	Sirt5-KO	WT	7	_FFVANTAK[Succinyl]EALEAAKR_		Q9Z2I8	K67	Suclg2_K67	7.03316	202.712	4.84911	4.84911	2782.23	28.8223	0.252841	0.423265	3.00705	1.16678	Mus musculus	0.092	46840	succinate metabolic process,succinyl-CoA metabolic process,tricarboxylic acid cycle	ATP binding,GDP binding,GTP binding,magnesium ion binding,macromolecular complex binding,succinate-CoA ligase (ADP-forming) activity,succinate-CoA ligase (GDP-forming) activity,succinate-semialdehyde dehydrogenase (NAD+) activity	mitochondrion,plasma membrane,macromolecular complex,succinate-CoA ligase complex,succinate-CoA ligase complex (GDP-forming)	sp	10090	1	3	MusMusculus_RPpUnKB_2024_0518	(R)[58].[59]FFVANTAKEALEAAKR.(L)	1	1	_FFVANTAK[Succinyl]EALEAAKR_.3
Q8K2B3	Sdha	Q8K2B3	SDHA_MOUSE	Succinate dehydrogenase [ubiquinone] flavoprotein subunit, mitochondrial	TRUE	Sirt5-KO / WT	Sirt5-KO	WT	7	_FGK[Succinyl]GGQAHR_		Q8K2B3	K182	Sdha_K182	1.77783	6.75287	1.92539	1.92539	279.838	3.79838	0.0566719	0.221666	4.47724	0.373311	Mus musculus	0.203	72585.4	mitochondrial electron transport, succinate to ubiquinone,nervous system development,oxidation-reduction process,respiratory electron transport chain,succinate metabolic process,tricarboxylic acid cycle	electron carrier activity,flavin adenine dinucleotide binding,oxidoreductase activity,succinate dehydrogenase (ubiquinone) activity,succinate dehydrogenase activity	mitochondrial inner membrane,mitochondrial respiratory chain complex II, succinate dehydrogenase complex (ubiquinone),mitochondrion,myelin sheath,nucleolus	sp	10090	1	1	MusMusculus_RPpUnKB_2024_0518	(K)[178].[179]FGKGGQAHR.(C)	1	2	_FGK[Succinyl]GGQAHR_.3|_FGK[Succinyl]GGQAHR_.2
P26443	Glud1	P26443	DHE3_MOUSE	Glutamate dehydrogenase 1, mitochondrial	TRUE	Sirt5-KO / WT	Sirt5-KO	WT	7	_FGK[Succinyl]HGGTIPVVPTAEFQDR_		P26443	K480	Glud1_K480	4.41823	2594.59	9.19782	9.19782	58624.6	587.246	0.0187259	0.1482	3.00003	0.375001	Mus musculus	0.254	61336.8	cerebellum development,glutamate biosynthetic process,glutamate catabolic process,glutamine metabolic process,long-term memory,positive regulation of insulin secretion,response to aluminum ion,tricarboxylic acid metabolic process	ADP binding,ATP binding,enzyme binding,glutamate dehydrogenase (NAD+) activity,glutamate dehydrogenase,GTP binding,leucine binding,NAD+ binding	cytoplasm,endoplasmic reticulum,mitochondrial inner membrane,mitochondrial matrix,mitochondrion	sp	10090	1	1	MusMusculus_RPpUnKB_2024_0518	(K)[476].[477]FGKHGGTIPVVPTAEFQDR.(I)	1	1	_FGK[Succinyl]HGGTIPVVPTAEFQDR_.3
Q8JZN5	Acad9	Q8JZN5	ACAD9_MOUSE	Complex I assembly factor ACAD9, mitochondrial	TRUE	Sirt5-KO / WT	Sirt5-KO	WT	6	_FGK[Succinyl]NIVEEQLVLK_		Q8JZN5	K525	Acad9_K525	3.56419	21.1553	2.56937	2.56937	493.55	5.9355	0.05266	0.213166	3.63061	0.405566	Mus musculus	0.022	68722.1	long-chain fatty acid metabolic process,medium-chain fatty acid metabolic process,mitochondrial respiratory chain complex I assembly	fatty-acyl-CoA binding,flavin adenine dinucleotide binding,long-chain-acyl-CoA dehydrogenase activity,medium-chain-acyl-CoA dehydrogenase activity,very-long-chain-acyl-CoA dehydrogenase activity	dendrite,mitochondrial inner membrane,mitochondrial membrane,mitochondrion,nucleus	sp	10090	1	2	MusMusculus_RPpUnKB_2024_0518	(R)[521].[522]FGKNIVEEQLVLK.(R)	1	1	_FGK[Succinyl]NIVEEQLVLK_.2
Q8JZN5	Acad9	Q8JZN5	ACAD9_MOUSE	Complex I assembly factor ACAD9, mitochondrial	TRUE	Sirt5-KO / WT	Sirt5-KO	WT	6	_FGK[Succinyl]NIVEEQLVLKR_		Q8JZN5	K525	Acad9_K525	2.66004	26.1567	3.29766	3.29766	883.322	9.83322	0.161525	0.353355	2.02109	0.753435	Mus musculus	0.022	68722.1	long-chain fatty acid metabolic process,medium-chain fatty acid metabolic process,mitochondrial respiratory chain complex I assembly	fatty-acyl-CoA binding,flavin adenine dinucleotide binding,long-chain-acyl-CoA dehydrogenase activity,medium-chain-acyl-CoA dehydrogenase activity,very-long-chain-acyl-CoA dehydrogenase activity	dendrite,mitochondrial inner membrane,mitochondrial membrane,mitochondrion,nucleus	sp	10090	1	2	MusMusculus_RPpUnKB_2024_0518	(R)[521].[522]FGKNIVEEQLVLKR.(V)	1	1	_FGK[Succinyl]NIVEEQLVLKR_.3
Q8BWT1	Acaa2	Q8BWT1	THIM_MOUSE	3-ketoacyl-CoA thiolase, mitochondrial	TRUE	Sirt5-KO / WT	Sirt5-KO	WT	8	_FGTK[Succinyl]FGLDLK_		Q8BWT1	K137	Acaa2_K137	644.003	2642.18	2.03659	2.03659	310.275	4.10275	0.0380774	0.187165	3.61758	0.380559	Mus musculus	0.249	41829.9	acetyl-CoA metabolic process,cellular response to hypoxia,fatty acid beta-oxidation,negative regulation of mitochondrial membrane permeability involved in apoptotic process,negative regulation of mitochondrial outer membrane permeabilization involved in apoptotic signaling pathway	acetyl-CoA C-acetyltransferase activity,acetyl-CoA C-acyltransferase activity,acetyl-CoA hydrolase activity,acyl-CoA hydrolase activity,myristoyl-CoA hydrolase activity,palmitoyl-CoA hydrolase activity	mitochondrial inner membrane,mitochondrial matrix,mitochondrion	sp	10090	1	3	MusMusculus_RPpUnKB_2024_0518	(R)[132].[133]FGTKFGLDLK.(L)	1	1	_FGTK[Succinyl]FGLDLK_.2
Q8R164	Bphl	Q8R164	BPHL_MOUSE	Valacyclovir hydrolase	TRUE	Sirt5-KO / WT	Sirt5-KO	WT	7	_FHADFLLQHVK[Succinyl]GSR_		Q8R164	K260	Bphl_K260	7.58768	108.044	3.83181	3.83181	1323.94	14.2394	0.0227183	0.155999	3.13413	0.368801	Mus musculus	0.371	32850.9		hydrolase activity	mitochondrion	sp	10090	1	1	MusMusculus_RPpUnKB_2024_0518	(R)[248].[249]FHADFLLQHVKGSR.(L)	1	1	_FHADFLLQHVK[Succinyl]GSR_.3
Q9DCP4	Them7	Q9DCP4	Q9DCP4_MOUSE	Novel Thioesterase superfamily domain and Saposin A-type domain containing protein (0610012H03Rik)	TRUE	Sirt5-KO / WT	Sirt5-KO	WT	7	_FHTPISFPQTPLAALAVEK[Succinyl]VGR_		Q9DCP4	K140	Them7_K140	30.1486	28.8201	-0.065017	0.065017	-4.4066	0.955934	0.958812	0.692631	4.75549	0.83065	Mus musculus	0.099	25250.9		acyl-CoA hydrolase activity	mitochondrion	tr	10090	1	1	MusMusculus_RPpUnKB_2024_0518	(K)[120].[121]FHTPISFPQTPLAALAVEKVGR.(S)	1	1	_FHTPISFPQTPLAALAVEK[Succinyl]VGR_.3
A0A0R3P9C8;Q9DC69	Ndufa9	A0A0R3P9C8;Q9DC69	A0A0R3P9C8_MOUSE;NDUA9_MOUSE	NADH dehydrogenase [ubiquinone] 1 alpha subcomplex subunit 9, mitochondrial;NADH dehydrogenase [ubiquinone] 1 alpha subcomplex subunit 9, mitochondrial	TRUE	Sirt5-KO / WT	Sirt5-KO	WT	8	_FIHVSHLNASM[Oxidation (M)]K[Succinyl]SSSK_	Q9DC69	Q9DC69	K175	Ndufa9_K175	10.6044	18.7816	0.824653	0.824653	77.1109	1.77111	0.334344	0.484466	3.68102	0.501557	Mus musculus	12.3%;12.2%	42121.67;42525.19	;circadian rhythm,mitochondrial respiratory chain complex I assembly,response to glucose,ubiquinone-6 biosynthetic process	;NADH dehydrogenase activity,macromolecular complex binding	;mitochondrial inner membrane,mitochondrial matrix,mitochondrial membrane,mitochondrial respiratory chain complex I,mitochondrion,nucleoplasm	tr;sp	10090	1	1;2	MusMusculus_RPpUnKB_2024_0518	(R)[158].[159]FIHVSHLNASMKSSSK.(S);(R)[162].[163]FIHVSHLNASMKSSSK.(S)	1	1	_FIHVSHLNASM[Oxidation (M)]K[Succinyl]SSSK_.3
Q9JLJ2	Aldh9a1	Q9JLJ2	AL9A1_MOUSE	4-trimethylaminobutyraldehyde dehydrogenase	TRUE	Sirt5-KO / WT	Sirt5-KO	WT	8	_FINEVVK[Succinyl]QTQK_		Q9JLJ2	K310	Aldh9a1_K310	134.535	110.04	-0.289952	0.289952	-18.2071	0.817929	0.644125	0.589805	5.96923	0.41194	Mus musculus	0.105	53514.7	carnitine biosynthetic process,carnitine metabolic process,cellular aldehyde metabolic process,neurotransmitter biosynthetic process,oxidation-reduction process,protein homotetramerization	4-trimethylammoniobutyraldehyde dehydrogenase activity,aldehyde dehydrogenase (NAD) activity,amine binding,aminobutyraldehyde dehydrogenase activity,glyceraldehyde-3-phosphate dehydrogenase (NAD+) (non-phosphorylating) activity,identical protein binding,NAD binding,oxidoreductase activity, acting on the aldehyde or oxo group of donors, NAD or NADP as acceptor	cytosol,mitochondrion	sp	10090	1	1	MusMusculus_RPpUnKB_2024_0518	(K)[302].[303]FINEVVKQTQK.(I)	1	1	_FINEVVK[Succinyl]QTQK_.2
D3Z7P3	Gls	D3Z7P3	GLSK_MOUSE	Glutaminase kidney isoform, mitochondrial	TRUE	Sirt5-KO / WT	Sirt5-KO	WT	8	_FITALK[Succinyl]STGLR_		D3Z7P3	K169	Gls_K169	181.552	905.939	2.31903	2.31903	398.996	4.98996	0.00668756	0.114314	5.00707	0.299457	Mus musculus	0.016	73963.7	chemical synaptic transmission,glutamate biosynthetic process,glutamate homeostasis,glutamine catabolic process,protein homotetramerization,regulation of respiratory gaseous exchange by neurological system process,suckling behavior	glutaminase activity,identical protein binding	cytosol,mitochondrial matrix,mitochondrion,synapse	sp	10090	1	1	MusMusculus_RPpUnKB_2024_0518	(K)[162].[163]FITALKSTGLR.(T)	1	1	_FITALK[Succinyl]STGLR_.2
P54071	Idh2	P54071	IDHP_MOUSE	Isocitrate dehydrogenase [NADP], mitochondrial	TRUE	Sirt5-KO / WT	Sirt5-KO	WT	7	_FK[Succinyl]DIFQEIFDK_		P54071	K263	Idh2_K263	12.2722	19.5897	0.674699	0.674699	59.6263	1.59626	0.311315	0.471867	3.00286	0.390987	Mus musculus	0.515	50906.2	2-oxoglutarate metabolic process,glyoxylate cycle,isocitrate metabolic process,NADP biosynthetic process,NADP metabolic process,negative regulation of glial cell migration,negative regulation of glial cell proliferation,negative regulation of matrix metallopeptidase secretion,tricarboxylic acid cycle	isocitrate dehydrogenase (NADP+) activity,isocitrate dehydrogenase activity,magnesium ion binding,NAD binding	cytosol,mitochondrial inner membrane,mitochondrion,peroxisome	sp	10090	1	3	MusMusculus_RPpUnKB_2024_0518	(R)[260].[261]FKDIFQEIFDK.(H)	1	1	_FK[Succinyl]DIFQEIFDK_.2
Q99KI0	Aco2	Q99KI0	ACON_MOUSE	Aconitate hydratase, mitochondrial	TRUE	Sirt5-KO / WT	Sirt5-KO	WT	8	_FK[Succinyl]LEAPDADELPR_		Q99KI0	K523	Aco2_K523	125.786	432.477	1.78165	1.78165	243.819	3.43819	0.0206285	0.152226	4.32724	0.308413	Mus musculus	0.232	85463.5	citrate metabolic process,isocitrate metabolic process,liver development,response to isolation stress,tricarboxylic acid cycle	3 iron, 4 sulfur cluster binding,4 iron, 4 sulfur cluster binding,aconitate hydratase activity,citrate dehydratase activity,iron ion binding	cytosol,mitochondrion,myelin sheath	sp	10090	1	1	MusMusculus_RPpUnKB_2024_0518	(K)[520].[521]FKLEAPDADELPR.(S)	1	1	_FK[Succinyl]LEAPDADELPR_.2
P47738	Aldh2	P47738	ALDH2_MOUSE	Aldehyde dehydrogenase, mitochondrial	TRUE	Sirt5-KO / WT	Sirt5-KO	WT	8	_FK[Succinyl]TIEEVVGR_		P47738	K430	Aldh2_K430	1028.2	946.401	-0.119599	0.119599	-7.95565	0.920443	0.831833	0.658793	3.54233	0.362598	Mus musculus	0.145	56537.5	acetaldehyde metabolic process,behavioral response to ethanol,cellular detoxification of aldehyde,ethanol catabolic process,intrinsic apoptotic signaling pathway in response to oxidative stress,negative regulation of apoptotic process,regulation of inflammatory response,regulation of reactive oxygen species metabolic process,response to organic cyclic compound	aldehyde dehydrogenase (NAD) activity,glyceraldehyde-3-phosphate dehydrogenase (NAD+) (non-phosphorylating) activity,identical protein binding,NAD binding,NADH binding	mitochondrial matrix,mitochondrion	sp	10090	1	1	MusMusculus_RPpUnKB_2024_0518	(K)[427].[428]FKTIEEVVGR.(A)	1	1	_FK[Succinyl]TIEEVVGR_.2
P54071	Idh2	P54071	IDHP_MOUSE	Isocitrate dehydrogenase [NADP], mitochondrial	TRUE	Sirt5-KO / WT	Sirt5-KO	WT	7	_FKDIFQEIFDK[Succinyl]HYK_		P54071	K272	Idh2_K272	59.0689	54.9169	-0.105149	0.105149	-7.02913	0.929709	0.934178	0.68591	4.23607	0.835956	Mus musculus	0.515	50906.2	2-oxoglutarate metabolic process,glyoxylate cycle,isocitrate metabolic process,NADP biosynthetic process,NADP metabolic process,negative regulation of glial cell migration,negative regulation of glial cell proliferation,negative regulation of matrix metallopeptidase secretion,tricarboxylic acid cycle	isocitrate dehydrogenase (NADP+) activity,isocitrate dehydrogenase activity,magnesium ion binding,NAD binding	cytosol,mitochondrial inner membrane,mitochondrion,peroxisome	sp	10090	1	3	MusMusculus_RPpUnKB_2024_0518	(R)[260].[261]FKDIFQEIFDKHYK.(T)	1	1	_FKDIFQEIFDK[Succinyl]HYK_.3
Q91VB8	Hba-a1	Q91VB8	Q91VB8_MOUSE	Alpha globin 1	TRUE	Sirt5-KO / WT	Sirt5-KO	WT	16	_FLASVSTVLTSK[Succinyl]YR_		Q91VB8	K140	Hba-a1_K140	13.1698	19.2114	0.544727	0.544727	45.8744	1.45874	0.194893	0.383038	12.1748	0.397828	Mus musculus	0.965	15112.2	cellular oxidant detoxification,erythrocyte development,in utero embryonic development,response to bacterium	heme binding,iron ion binding,organic acid binding,oxygen binding,oxygen transporter activity,macromolecular complex binding	cytosolic small ribosomal subunit,extracellular space,haptoglobin-hemoglobin complex,hemoglobin complex	tr	10090	1	1	MusMusculus_RPpUnKB_2024_0518	(K)[127].[128]FLASVSTVLTSKYR.()	1	2	_FLASVSTVLTSK[Succinyl]YR_.2|_FLASVSTVLTSK[Succinyl]YR_.3
Q8K0L3	Acsm2	Q8K0L3	ACSM2_MOUSE	Acyl-coenzyme A synthetase ACSM2, mitochondrial	TRUE	Sirt5-KO / WT	Sirt5-KO	WT	6	_FNFASDVIDHWASVEK[Succinyl]AGK_		Q8K0L3	K59	Acsm2_K59	5.45546	91.052	4.06092	4.06092	1569.01	16.6901	0.135378	0.329576	3.0149	0.675674	Mus musculus	0.452	64269.1	acyl-CoA metabolic process,fatty acid biosynthetic process,medium-chain fatty-acyl-CoA metabolic process	acyl-CoA ligase activity,ATP binding,benzoate-CoA ligase activity,butyrate-CoA ligase activity,fatty acid ligase activity,fatty-acyl-CoA synthase activity,metal ion binding	mitochondrial matrix,mitochondrion	sp	10090	1	1	MusMusculus_RPpUnKB_2024_0518	(K)[42].[43]FNFASDVIDHWASVEKAGK.(R)	1	2	_FNFASDVIDHWASVEK[Succinyl]AGK_.3|_FNFASDVIDHWASVEK[Succinyl]AGK_.2
Q8K0L3	Acsm2	Q8K0L3	ACSM2_MOUSE	Acyl-coenzyme A synthetase ACSM2, mitochondrial	TRUE	Sirt5-KO / WT	Sirt5-KO	WT	12	_FNFASDVIDHWASVEK[Succinyl]AGKR_		Q8K0L3	K59	Acsm2_K59	3.46581	223.266	6.00942	6.00942	6341.95	64.4195	0.0170487	0.14433	7.01003	0.466929	Mus musculus	0.452	64269.1	acyl-CoA metabolic process,fatty acid biosynthetic process,medium-chain fatty-acyl-CoA metabolic process	acyl-CoA ligase activity,ATP binding,benzoate-CoA ligase activity,butyrate-CoA ligase activity,fatty acid ligase activity,fatty-acyl-CoA synthase activity,metal ion binding	mitochondrial matrix,mitochondrion	sp	10090	1	1	MusMusculus_RPpUnKB_2024_0518	(K)[42].[43]FNFASDVIDHWASVEKAGKR.(S)	1	2	_FNFASDVIDHWASVEK[Succinyl]AGKR_.3|_FNFASDVIDHWASVEK[Succinyl]AGKR_.4
Q9CQ62	Decr1	Q9CQ62	DECR_MOUSE	2,4-dienoyl-CoA reductase [(3E)-enoyl-CoA-producing], mitochondrial	TRUE	Sirt5-KO / WT	Sirt5-KO	WT	8	_FNIIQPGPIK[Succinyl]TK_		Q9CQ62	K244	Decr1_K244	6279.97	4748.31	-0.403342	0.403342	-24.3895	0.756105	0.359611	0.49683	3.52147	0.264069	Mus musculus	0.119	36213.8	fatty acid beta-oxidation,positive regulation of cold-induced thermogenesis	2,4-dienoyl-CoA reductase (NADPH) activity,identical protein binding,NADPH binding	catalytic complex,cytosol,mitochondrion,nucleoplasm	sp	10090	1	1	MusMusculus_RPpUnKB_2024_0518	(R)[233].[234]FNIIQPGPIKTK.(G)	1	1	_FNIIQPGPIK[Succinyl]TK_.2
Q99KI0	Aco2	Q99KI0	ACON_MOUSE	Aconitate hydratase, mitochondrial	TRUE	Sirt5-KO / WT	Sirt5-KO	WT	8	_FNPETDFLTGK[Succinyl]DGK_		Q99KI0	K517	Aco2_K517	124.908	286.355	1.19694	1.19694	129.253	2.29253	0.110749	0.299322	4.27999	0.391452	Mus musculus	0.232	85463.5	citrate metabolic process,isocitrate metabolic process,liver development,response to isolation stress,tricarboxylic acid cycle	3 iron, 4 sulfur cluster binding,4 iron, 4 sulfur cluster binding,aconitate hydratase activity,citrate dehydratase activity,iron ion binding	cytosol,mitochondrion,myelin sheath	sp	10090	1	1	MusMusculus_RPpUnKB_2024_0518	(K)[505].[506]FNPETDFLTGKDGK.(K)	1	1	_FNPETDFLTGK[Succinyl]DGK_.2
Q99KI0	Aco2	Q99KI0	ACON_MOUSE	Aconitate hydratase, mitochondrial	TRUE	Sirt5-KO / WT	Sirt5-KO	WT	8	_FNPETDFLTGK[Succinyl]DGKK_		Q99KI0	K517	Aco2_K517	460.405	1959.33	2.08938	2.08938	325.566	4.25566	0.0159502	0.143608	3.21562	0.265786	Mus musculus	0.232	85463.5	citrate metabolic process,isocitrate metabolic process,liver development,response to isolation stress,tricarboxylic acid cycle	3 iron, 4 sulfur cluster binding,4 iron, 4 sulfur cluster binding,aconitate hydratase activity,citrate dehydratase activity,iron ion binding	cytosol,mitochondrion,myelin sheath	sp	10090	1	1	MusMusculus_RPpUnKB_2024_0518	(K)[505].[506]FNPETDFLTGKDGKK.(F)	1	2	_FNPETDFLTGK[Succinyl]DGKK_.3|_FNPETDFLTGK[Succinyl]DGKK_.2
O08749	Dld	O08749	DLDH_MOUSE	Dihydrolipoyl dehydrogenase, mitochondrial	TRUE	Sirt5-KO / WT	Sirt5-KO	WT	8	_FQTK[Succinyl]IPNIYAIGDVVAGPM[Oxidation (M)]LAHK_		O08749	K346	Dld_K346	27.8659	19.0785	-0.546549	0.546549	-31.5344	0.684656	0.473612	0.529807	5.51223	0.486912	Mus musculus	0.363	54272.3	2-oxoglutarate metabolic process,acetyl-CoA biosynthetic process from pyruvate,aging,cell redox homeostasis,dihydrolipoamide metabolic process,gastrulation,histone succinylation,lipoate metabolic process,mitochondrial acetyl-CoA biosynthetic process from pyruvate,mitochondrial electron transport, NADH to ubiquinone,oxidation-reduction process,proteolysis,regulation of membrane potential,sperm capacitation	dihydrolipoyl dehydrogenase activity,flavin adenine dinucleotide binding,lipoamide binding,NAD binding,pyruvate dehydrogenase (NAD+) activity	acrosomal matrix,cilium,mitochondrial matrix,mitochondrion,motile cilium,myelin sheath,nucleoplasm,nucleus,oxoglutarate dehydrogenase complex,pyruvate dehydrogenase complex	sp	10090	1	2	MusMusculus_RPpUnKB_2024_0518	(R)[341].[342]FQTKIPNIYAIGDVVAGPMLAHK.(A)	1	1	_FQTK[Succinyl]IPNIYAIGDVVAGPM[Oxidation (M)]LAHK_.3
P56382	Atp5f1e	P56382	ATP5E_MOUSE	ATP synthase subunit epsilon, mitochondrial	TRUE	Sirt5-KO / WT	Sirt5-KO	WT	8	_FSQIC[Carbamidomethyl (C)]AK[Succinyl]AVR_		P56382	K21	Atp5f1e_K21	682.312	1614.22	1.24234	1.24234	136.581	2.36581	0.161489	0.353355	3.42317	0.455711	Mus musculus	0.577	5837.84	ATP synthesis coupled proton transport,mitochondrial ATP synthesis coupled proton transport	hydrolase activity,hydrogen-exporting ATPase activity, phosphorylative mechanism,proton-transporting ATP synthase activity, rotational mechanism	mitochondrial inner membrane,mitochondrial proton-transporting ATP synthase complex,mitochondrial proton-transporting ATP synthase complex, catalytic core F(1),mitochondrion	sp	10090	1	2	MusMusculus_RPpUnKB_2024_0518	(R)[13].[14]FSQICAKAVR.(D)	1	1	_FSQIC[Carbamidomethyl (C)]AK[Succinyl]AVR_.2
Q61425	Hadh	Q61425	HCDH_MOUSE	Hydroxyacyl-coenzyme A dehydrogenase, mitochondrial	TRUE	Sirt5-KO / WT	Sirt5-KO	WT	6	_FTENPK[Succinyl]AGDEFVEK_		Q61425	K87	Hadh_K87	1.94881	929.643	8.89794	8.89794	47603.2	477.032	0.00227664	0.0703482	3.00002	0.153008	Mus musculus	0.398	34463.9	fatty acid beta-oxidation,negative regulation of insulin secretion,positive regulation of cold-induced thermogenesis,regulation of insulin secretion,response to activity,response to drug,response to insulin	3-hydroxyacyl-CoA dehydrogenase activity,identical protein binding,NAD+ binding	cytoplasm,mitochondrial inner membrane,mitochondrial matrix,mitochondrion,nucleoplasm	sp	10090	1	2	MusMusculus_RPpUnKB_2024_0518	(K)[80].[81]FTENPKAGDEFVEK.(T)	1	1	_FTENPK[Succinyl]AGDEFVEK_.2
Q8BMS1	Hadha	Q8BMS1	ECHA_MOUSE	Trifunctional enzyme subunit alpha, mitochondrial	TRUE	Sirt5-KO / WT	Sirt5-KO	WT	16	_FVDLYGAQK[Succinyl]VVDR_		Q8BMS1	K728	Hadha_K728	192.297	349.488	0.861906	0.861906	81.7438	1.81744	0.0610164	0.227844	13.3055	0.319388	Mus musculus	0.161	82669.8	cardiolipin acyl-chain remodeling,fatty acid beta-oxidation,response to drug,response to insulin	3-hydroxyacyl-CoA dehydrogenase activity,acetyl-CoA C-acyltransferase activity,enoyl-CoA hydratase activity,fatty-acyl-CoA binding,long-chain-3-hydroxyacyl-CoA dehydrogenase activity,long-chain-enoyl-CoA hydratase activity,NAD binding,macromolecular complex binding	mitochondrial fatty acid beta-oxidation multienzyme complex,mitochondrial inner membrane,mitochondrial nucleoid,mitochondrion	sp	10090	1	1	MusMusculus_RPpUnKB_2024_0518	(R)[718].[719]FVDLYGAQKVVDR.(L)	1	2	_FVDLYGAQK[Succinyl]VVDR_.2|_FVDLYGAQK[Succinyl]VVDR_.3
Q9EQ20	Aldh6a1	Q9EQ20	MMSA_MOUSE	Methylmalonate-semialdehyde/malonate-semialdehyde dehydrogenase [acylating], mitochondrial	TRUE	Sirt5-KO / WT	Sirt5-KO	WT	8	_FVESK[Succinyl]SDK_		Q9EQ20	K52	Aldh6a1_K52	47.1231	33.1804	-0.506101	0.506101	-29.5877	0.704123	0.545566	0.556256	3.71535	0.522897	Mus musculus	0.361	57915.6	beta-alanine catabolic process,brown fat cell differentiation,thymine catabolic process,thymine metabolic process,valine catabolic process,valine metabolic process	malonate-semialdehyde dehydrogenase (acetylating) activity,methylmalonate-semialdehyde dehydrogenase (acylating) activity,thiolester hydrolase activity	mitochondrion,nucleoplasm	sp	10090	1	1	MusMusculus_RPpUnKB_2024_0518	(K)[46].[47]FVESKSDK.(W)	1	1	_FVESK[Succinyl]SDK_.2
Q9EQ20	Aldh6a1	Q9EQ20	MMSA_MOUSE	Methylmalonate-semialdehyde/malonate-semialdehyde dehydrogenase [acylating], mitochondrial	TRUE	Sirt5-KO / WT	Sirt5-KO	WT	8	_FVESK[Succinyl]SDKWIDIHNPATNEVVGR_		Q9EQ20	K52	Aldh6a1_K52	277.682	318.619	0.198397	0.198397	14.7422	1.14742	0.804147	0.647931	5.56447	0.527898	Mus musculus	0.361	57915.6	beta-alanine catabolic process,brown fat cell differentiation,thymine catabolic process,thymine metabolic process,valine catabolic process,valine metabolic process	malonate-semialdehyde dehydrogenase (acetylating) activity,methylmalonate-semialdehyde dehydrogenase (acylating) activity,thiolester hydrolase activity	mitochondrion,nucleoplasm	sp	10090	1	1	MusMusculus_RPpUnKB_2024_0518	(K)[46].[47]FVESKSDKWIDIHNPATNEVVGR.(V)	1	1	_FVESK[Succinyl]SDKWIDIHNPATNEVVGR_.4
D3YUM1;Q91YT0	Ndufv1	D3YUM1;Q91YT0	D3YUM1_MOUSE;NDUV1_MOUSE	NADH dehydrogenase [ubiquinone] flavoprotein 1, mitochondrial;NADH dehydrogenase [ubiquinone] flavoprotein 1, mitochondrial	TRUE	Sirt5-KO / WT	Sirt5-KO	WT	7	_FVK[Succinyl]GDARPAEIDSLWEISK_	Q91YT0	Q91YT0	K401	Ndufv1_K401	4.67885	7.30917	0.643554	0.643554	56.2173	1.56217	0.311103	0.471867	3.45767	0.359131	Mus musculus	14.5%;14.2%	49913.17;50834.19	;mitochondrial ATP synthesis coupled electron transport,mitochondrial electron transport, NADH to ubiquinone	4 iron, 4 sulfur cluster binding,FMN binding,metal ion binding,NAD binding,NADH dehydrogenase (ubiquinone) activity;4 iron, 4 sulfur cluster binding,FMN binding,metal ion binding,NAD binding,NADH dehydrogenase (ubiquinone) activity	mitochondrial inner membrane,respiratory chain;cytosol,mitochondrial inner membrane,mitochondrial respiratory chain complex I,mitochondrion	tr;sp	10090	1	1	MusMusculus_RPpUnKB_2024_0518	(R)[388].[389]FVKGDARPAEIDSLWEISK.(Q);(R)[397].[398]FVKGDARPAEIDSLWEISK.(Q)	1	1	_FVK[Succinyl]GDARPAEIDSLWEISK_.3
Q91ZA3	Pcca	Q91ZA3	PCCA_MOUSE	Propionyl-CoA carboxylase alpha chain, mitochondrial	FALSE	Sirt5-KO / WT	Sirt5-KO	WT	0	_FVK[Succinyl]GDISTK_		Q91ZA3	K492	Pcca_K492	NaN	140.383	NaN	NaN	NaN	NaN	NaN	NaN	NaN	NaN	Mus musculus	0.014	79921.8	lipid catabolic process	ATP binding,CoA carboxylase activity,enzyme binding,metal ion binding,propionyl-CoA carboxylase activity	mitochondrial matrix,mitochondrion	sp	10090	1	2	MusMusculus_RPpUnKB_2024_0518	(R)[488].[489]FVKGDISTK.(F)	1	1	_FVK[Succinyl]GDISTK_.2
Q8QZS1	Hibch	Q8QZS1	HIBCH_MOUSE	3-hydroxyisobutyryl-CoA hydrolase, mitochondrial	TRUE	Sirt5-KO / WT	Sirt5-KO	WT	8	_GAGGK[Succinyl]AFC[Carbamidomethyl (C)]AGGDIK_		Q8QZS1	K91	Hibch_K91	2.62166	616.725	7.87801	7.87801	23424.3	235.243	0.0969277	0.286609	3.00003	0.830481	Mus musculus	0.057	43037.6	valine catabolic process	3-hydroxyisobutyryl-CoA hydrolase activity	mitochondrion	sp	10090	1	1	MusMusculus_RPpUnKB_2024_0518	(K)[85].[86]GAGGKAFCAGGDIK.(A)	1	1	_GAGGK[Succinyl]AFC[Carbamidomethyl (C)]AGGDIK_.2
P26443	Glud1	P26443	DHE3_MOUSE	Glutamate dehydrogenase 1, mitochondrial	TRUE	Sirt5-KO / WT	Sirt5-KO	WT	8	_GASIVEDK[Succinyl]LVEDLK_		P26443	K84	Glud1_K84	502.425	294.623	-0.770036	0.770036	-41.3597	0.586403	0.278849	0.44472	5.32912	0.432596	Mus musculus	0.254	61336.8	cerebellum development,glutamate biosynthetic process,glutamate catabolic process,glutamine metabolic process,long-term memory,positive regulation of insulin secretion,response to aluminum ion,tricarboxylic acid metabolic process	ADP binding,ATP binding,enzyme binding,glutamate dehydrogenase (NAD+) activity,glutamate dehydrogenase,GTP binding,leucine binding,NAD+ binding	cytoplasm,endoplasmic reticulum,mitochondrial inner membrane,mitochondrial matrix,mitochondrion	sp	10090	1	1	MusMusculus_RPpUnKB_2024_0518	(R)[75].[76]GASIVEDKLVEDLK.(T)	1	1	_GASIVEDK[Succinyl]LVEDLK_.2
Q9DB77	Uqcrc2	Q9DB77	QCR2_MOUSE	Cytochrome b-c1 complex subunit 2, mitochondrial	TRUE	Sirt5-KO / WT	Sirt5-KO	WT	8	_GASSFK[Succinyl]ITR_		Q9DB77	K98	Uqcrc2_K98	60.156	86.4937	0.523886	0.523886	43.7823	1.43782	0.56138	0.560021	4.9592	0.577422	Mus musculus	0.146	48234.9	oxidation-reduction process,protein processing involved in protein targeting to mitochondrion,response to drug	metal ion binding,metalloendopeptidase activity,macromolecular complex binding	mitochondrial inner membrane,mitochondrial processing peptidase complex,mitochondrial respiratory chain complex III,mitochondrial respiratory chain complex IV,mitochondrion,myelin sheath,nucleoplasm	sp	10090	1	1	MusMusculus_RPpUnKB_2024_0518	(K)[91].[92]GASSFKITR.(G)	1	1	_GASSFK[Succinyl]ITR_.2
Q8QZT1	Acat1	Q8QZT1	THIL_MOUSE	Acetyl-CoA acetyltransferase, mitochondrial	TRUE	Sirt5-KO / WT	Sirt5-KO	WT	15	_GATPYGGVK[Succinyl]LEDLIVK_		Q8QZT1	K171	Acat1_K171	752.011	12201.5	4.02017	4.02017	1522.52	16.2252	0.051249	0.213166	7.00795	0.729287	Mus musculus	0.337	44816.1	acetyl-CoA biosynthetic process,acetyl-CoA catabolic process,adipose tissue development,brain development,coenzyme A biosynthetic process,coenzyme A metabolic process,fatty acid beta-oxidation,isoleucine catabolic process,ketone body catabolic process,liver development,metanephric proximal convoluted tubule development,propionyl-CoA biosynthetic process,response to hormone,response to organic cyclic compound,response to starvation	acetyl-CoA C-acetyltransferase activity,acetyl-CoA C-acyltransferase activity,C-acetyltransferase activity,coenzyme A binding,enzyme binding,identical protein binding,potassium ion binding	mitochondrial inner membrane,mitochondrial matrix,mitochondrion	sp	10090	1	1	MusMusculus_RPpUnKB_2024_0518	(R)[161].[162]GATPYGGVKLEDLIVK.(D)	1	2	_GATPYGGVK[Succinyl]LEDLIVK_.2|_GATPYGGVK[Succinyl]LEDLIVK_.3
Q8QZT1	Acat1	Q8QZT1	THIL_MOUSE	Acetyl-CoA acetyltransferase, mitochondrial	TRUE	Sirt5-KO / WT	Sirt5-KO	WT	7	_GATPYGGVK[Succinyl]LEDLIVKDGLTDVYNK_		Q8QZT1	K171	Acat1_K171	11.3413	456.424	5.33071	5.33071	3924.43	40.2443	0.260441	0.429206	3.00065	1.21082	Mus musculus	0.337	44816.1	acetyl-CoA biosynthetic process,acetyl-CoA catabolic process,adipose tissue development,brain development,coenzyme A biosynthetic process,coenzyme A metabolic process,fatty acid beta-oxidation,isoleucine catabolic process,ketone body catabolic process,liver development,metanephric proximal convoluted tubule development,propionyl-CoA biosynthetic process,response to hormone,response to organic cyclic compound,response to starvation	acetyl-CoA C-acetyltransferase activity,acetyl-CoA C-acyltransferase activity,C-acetyltransferase activity,coenzyme A binding,enzyme binding,identical protein binding,potassium ion binding	mitochondrial inner membrane,mitochondrial matrix,mitochondrion	sp	10090	1	1	MusMusculus_RPpUnKB_2024_0518	(R)[161].[162]GATPYGGVKLEDLIVKDGLTDVYNK.(I)	1	1	_GATPYGGVK[Succinyl]LEDLIVKDGLTDVYNK_.3
A0A087WR78;E9QN44;Q8CIM3	D2hgdh	A0A087WR78;E9QN44;Q8CIM3	A0A087WR78_MOUSE;E9QN44_MOUSE;D2HDH_MOUSE	D-2-hydroxyglutarate dehydrogenase (Fragment);D-2-hydroxyglutarate dehydrogenase, mitochondrial;D-2-hydroxyglutarate dehydrogenase, mitochondrial	TRUE	Sirt5-KO / WT	Sirt5-KO	WT	8	_GC[Carbamidomethyl (C)]SK[Succinyl]VLLRPQTSEEVSQILR_	Q8CIM3	Q8CIM3	K115	D2hgdh_K115	31.2323	88.3439	1.50009	1.50009	182.86	2.8286	0.0588993	0.223714	3.51412	0.346446	Mus musculus	9.1%;3.6%;3.7%	24287.09;61072.71;58575.61	;cellular protein metabolic process,response to cobalt ion,response to manganese ion,response to zinc ion;cellular protein metabolic process,response to cobalt ion,response to manganese ion,response to zinc ion	FAD binding,oxidoreductase activity;(R)-2-hydroxyglutarate dehydrogenase activity,FAD binding;(R)-2-hydroxyglutarate dehydrogenase activity,FAD binding	;mitochondrion;mitochondrion	tr;tr;sp	10090	1	6;1;3	MusMusculus_RPpUnKB_2024_0518	(R)[110].[111]GCSKVLLRPQTSEEVSQILR.(H);(R)[132].[133]GCSKVLLRPQTSEEVSQILR.(H);(R)[110].[111]GCSKVLLRPQTSEEVSQILR.(H)	1	1	_GC[Carbamidomethyl (C)]SK[Succinyl]VLLRPQTSEEVSQILR_.3
Q61425	Hadh	Q61425	HCDH_MOUSE	Hydroxyacyl-coenzyme A dehydrogenase, mitochondrial	TRUE	Sirt5-KO / WT	Sirt5-KO	WT	8	_GDASK[Succinyl]EDIDTAM[Oxidation (M)]K_		Q61425	K241	Hadh_K241	47.2862	35.5202	-0.412781	0.412781	-24.8826	0.751174	0.536063	0.554258	5.99347	0.433075	Mus musculus	0.398	34463.9	fatty acid beta-oxidation,negative regulation of insulin secretion,positive regulation of cold-induced thermogenesis,regulation of insulin secretion,response to activity,response to drug,response to insulin	3-hydroxyacyl-CoA dehydrogenase activity,identical protein binding,NAD+ binding	cytoplasm,mitochondrial inner membrane,mitochondrial matrix,mitochondrion,nucleoplasm	sp	10090	1	2	MusMusculus_RPpUnKB_2024_0518	(R)[235].[236]GDASKEDIDTAMK.(L)	1	1	_GDASK[Succinyl]EDIDTAM[Oxidation (M)]K_.2
Q9JII6	Akr1a1	Q9JII6	AK1A1_MOUSE	Aldo-keto reductase family 1 member A1	TRUE	Sirt5-KO / WT	Sirt5-KO	WT	8	_GDNPFPK[Succinyl]NADGTVR_		Q9JII6	K127	Akr1a1_K127	146.163	2316.3	3.98617	3.98617	1484.74	15.8474	0.00702901	0.114314	3.06711	0.272798	Mus musculus	0.194	36586.9	aldehyde catabolic process,cellular detoxification of aldehyde,daunorubicin metabolic process,D-glucuronate catabolic process,doxorubicin metabolic process,L-ascorbic acid biosynthetic process	alcohol dehydrogenase (NADP+) activity,alditol:NADP+ 1-oxidoreductase activity,allyl-alcohol dehydrogenase activity,glucuronolactone reductase activity,L-glucuronate reductase activity,mevaldate reductase (NADPH) activity,oxidoreductase activity	apical plasma membrane,cytosol	sp	10090	1	3	MusMusculus_RPpUnKB_2024_0518	(R)[119].[120]GDNPFPKNADGTVR.(Y)	1	1	_GDNPFPK[Succinyl]NADGTVR_.2
Q91WK1	Spryd4	Q91WK1	SPRY4_MOUSE	SPRY domain-containing protein 4	FALSE	Sirt5-KO / WT	Sirt5-KO	WT	0	_GDTGVK[Succinyl]YGLVGLEPTK_		Q91WK1	K53	Spryd4_K53	1.21063	51.4294	5.40876	5.40876	4148.14	42.4814	NaN	NaN	NaN	NaN	Mus musculus	0.043	23274.8			mitochondrion,nucleus	sp	10090	1	1	MusMusculus_RPpUnKB_2024_0518	(R)[46].[47]GDTGVKYGLVGLEPTK.(V)	1	1	_GDTGVK[Succinyl]YGLVGLEPTK_.2
P53395	Dbt	P53395	ODB2_MOUSE	Lipoamide acyltransferase component of branched-chain alpha-keto acid dehydrogenase complex, mitochondrial	TRUE	Sirt5-KO / WT	Sirt5-KO	WT	8	_GDVYK[Succinyl]AQIM[Oxidation (M)]NVSWSADHR_		P53395	K440	Dbt_K440	79.6444	56.932	-0.484335	0.484335	-28.5173	0.714827	0.409894	0.513877	4.96259	0.369746	Mus musculus	0.141	53246.5		acetyltransferase activity,dihydrolipoyllysine-residue (2-methylpropanoyl)transferase activity,lipoic acid binding,ubiquitin protein ligase binding	cytoplasm,mitochondrial nucleoid,mitochondrion	sp	10090	1	2	MusMusculus_RPpUnKB_2024_0518	(K)[434].[435]GDVYKAQIMNVSWSADHR.(V)	1	1	_GDVYK[Succinyl]AQIM[Oxidation (M)]NVSWSADHR_.3
P53395	Dbt	P53395	ODB2_MOUSE	Lipoamide acyltransferase component of branched-chain alpha-keto acid dehydrogenase complex, mitochondrial	TRUE	Sirt5-KO / WT	Sirt5-KO	WT	7	_GDVYK[Succinyl]AQIMNVSWSADHR_		P53395	K440	Dbt_K440	10.1628	2.50034	-2.0231	2.0231	-75.3971	0.246029	0.227735	0.40783	2.1269	0.789073	Mus musculus	0.141	53246.5		acetyltransferase activity,dihydrolipoyllysine-residue (2-methylpropanoyl)transferase activity,lipoic acid binding,ubiquitin protein ligase binding	cytoplasm,mitochondrial nucleoid,mitochondrion	sp	10090	1	2	MusMusculus_RPpUnKB_2024_0518	(K)[434].[435]GDVYKAQIMNVSWSADHR.(V)	1	1	_GDVYK[Succinyl]AQIMNVSWSADHR_.3
P09671	Sod2	P09671	SODM_MOUSE	Superoxide dismutase [Mn], mitochondrial	TRUE	Sirt5-KO / WT	Sirt5-KO	WT	8	_GELLEAIK[Succinyl]R_		P09671	K122	Sod2_K122	10234.5	8080.29	-0.340956	0.340956	-21.0482	0.789518	0.459234	0.524112	3.1493	0.279589	Mus musculus	0.464	24602.9	vasodilation by acetylcholine involved in regulation of systemic arterial blood pressure,age-dependent response to oxidative stress,age-dependent response to reactive oxygen species,apoptotic mitochondrial changes,cellular response to ethanol,detection of oxygen,erythrophore differentiation,glutathione metabolic process,heart development,hemopoiesis,hydrogen peroxide biosynthetic process,hydrogen peroxide metabolic process,intrinsic apoptotic signaling pathway in response to DNA damage,intrinsic apoptotic signaling pathway in response to oxidative stress,iron ion homeostasis,liver development,locomotory behavior,mitochondrion organization,negative regulation of apoptotic process,negative regulation of cell proliferation,negative regulation of fat cell differentiation,negative regulation of fibroblast proliferation,negative regulation of membrane hyperpolarization,negative regulation of neuron apoptotic process,negative regulation of oxidative stress-induced intrinsic apoptotic signaling pathway,negative regulation of vascular smooth muscle cell proliferation,neuron development,oxygen homeostasis,positive regulation of cell migration,positive regulation of hydrogen peroxide biosynthetic process,positive regulation of nitric oxide biosynthetic process,positive regulation of vascular associated smooth muscle cell apoptotic process,positive regulation of vascular associated smooth muscle cell differentiation involved in phenotypic switching,post-embryonic development,protein homotetramerization,regulation of blood pressure,regulation of catalytic activity,regulation of mitochondrial membrane potential,regulation of transcription from RNA polymerase II promoter,release of cytochrome c from mitochondria,removal of superoxide radicals,respiratory electron transport chain,response to activity,response to axon injury,response to cadmium ion,response to cold,response to drug,response to electrical stimulus,response to gamma radiation,response to hydrogen peroxide,response to hyperoxia,response to hypoxia,response to immobilization stress,response to isolation stress,response to L-ascorbic acid,response to lipopolysaccharide,response to magnetism,response to manganese ion,response to nutrient levels,response to oxidative stress,response to reactive oxygen species,response to selenium ion,response to silicon dioxide,response to superoxide,response to zinc ion,superoxide anion generation,superoxide metabolic process,vasodilation	DNA binding,enzyme binding,identical protein binding,manganese ion binding,metal ion binding,oxidoreductase activity,oxygen binding,superoxide dismutase activity	cytoplasm,mitochondrial inner membrane,mitochondrial matrix,mitochondrial nucleoid,mitochondrion,myelin sheath	sp	10090	1	3	MusMusculus_RPpUnKB_2024_0518	(K)[113].[114]GELLEAIKR.(D)	1	1	_GELLEAIK[Succinyl]R_.2
Q9DB20	Atp5po	Q9DB20	ATPO_MOUSE	ATP synthase subunit O, mitochondrial	TRUE	Sirt5-KO / WT	Sirt5-KO	WT	16	_GEVPC[Carbamidomethyl (C)]TVTTASPLDDAVLSELK[Succinyl]TVLK_		Q9DB20	K158	Atp5po_K158	70.2317	85.315	0.280678	0.280678	21.4766	1.21477	0.737233	0.622418	13.9003	0.473975	Mus musculus	0.493	23363.5	ATP biosynthetic process,ATP metabolic process,cellular response to cAMP,cellular response to cytokine stimulus,mitochondrial ATP synthesis coupled proton transport	ATPase activity,drug binding,estradiol binding,macromolecular complex binding,proton-transporting ATP synthase activity, rotational mechanism	cell surface,mitochondrial proton-transporting ATP synthase complex,mitochondrial proton-transporting ATP synthase complex, coupling factor F(o),mitochondrion,myelin sheath,plasma membrane	sp	10090	1	1	MusMusculus_RPpUnKB_2024_0518	(R)[135].[136]GEVPCTVTTASPLDDAVLSELKTVLK.(S)	1	2	_GEVPC[Carbamidomethyl (C)]TVTTASPLDDAVLSELK[Succinyl]TVLK_.3|_GEVPC[Carbamidomethyl (C)]TVTTASPLDDAVLSELK[Succinyl]TVLK_.2
Q9Z2I9	Sucla2	Q9Z2I9	SUCB1_MOUSE	Succinate--CoA ligase [ADP-forming] subunit beta, mitochondrial	FALSE	Sirt5-KO / WT	Sirt5-KO	WT	0	_GFVAK[Succinyl]SSDEAYAIAK_		Q9Z2I9	K78	Sucla2_K78	NaN	38.2267	NaN	NaN	NaN	NaN	NaN	NaN	NaN	NaN	Mus musculus	0.03	50113.9	succinate metabolic process,succinyl-CoA metabolic process,tricarboxylic acid cycle	ATP binding,magnesium ion binding,succinate-CoA ligase (ADP-forming) activity,succinate-CoA ligase (GDP-forming) activity,succinate-CoA ligase activity	mitochondrion,myelin sheath,succinate-CoA ligase complex	sp	10090	1	2	MusMusculus_RPpUnKB_2024_0518	(K)[72].[73]GFVAKSSDEAYAIAK.(K)	1	1	_GFVAK[Succinyl]SSDEAYAIAK_.2
Q8BMS1	Hadha	Q8BMS1	ECHA_MOUSE	Trifunctional enzyme subunit alpha, mitochondrial	TRUE	Sirt5-KO / WT	Sirt5-KO	WT	7	_GFYIYQEGSK[Succinyl]NK_		Q8BMS1	K644	Hadha_K644	6.13374	14566.1	11.2136	11.2136	237375	2374.75	0.0106289	0.130073	3	0.305981	Mus musculus	0.161	82669.8	cardiolipin acyl-chain remodeling,fatty acid beta-oxidation,response to drug,response to insulin	3-hydroxyacyl-CoA dehydrogenase activity,acetyl-CoA C-acyltransferase activity,enoyl-CoA hydratase activity,fatty-acyl-CoA binding,long-chain-3-hydroxyacyl-CoA dehydrogenase activity,long-chain-enoyl-CoA hydratase activity,NAD binding,macromolecular complex binding	mitochondrial fatty acid beta-oxidation multienzyme complex,mitochondrial inner membrane,mitochondrial nucleoid,mitochondrion	sp	10090	1	1	MusMusculus_RPpUnKB_2024_0518	(K)[633].[634]GFYIYQEGSKNK.(S)	1	1	_GFYIYQEGSK[Succinyl]NK_.2
P09671	Sod2	P09671	SODM_MOUSE	Superoxide dismutase [Mn], mitochondrial	TRUE	Sirt5-KO / WT	Sirt5-KO	WT	8	_GGGEPK[Succinyl]GELLEAIK_		P09671	K114	Sod2_K114	123.069	195.031	0.664236	0.664236	58.4729	1.58473	0.294343	0.457045	3.90265	0.373847	Mus musculus	0.464	24602.9	vasodilation by acetylcholine involved in regulation of systemic arterial blood pressure,age-dependent response to oxidative stress,age-dependent response to reactive oxygen species,apoptotic mitochondrial changes,cellular response to ethanol,detection of oxygen,erythrophore differentiation,glutathione metabolic process,heart development,hemopoiesis,hydrogen peroxide biosynthetic process,hydrogen peroxide metabolic process,intrinsic apoptotic signaling pathway in response to DNA damage,intrinsic apoptotic signaling pathway in response to oxidative stress,iron ion homeostasis,liver development,locomotory behavior,mitochondrion organization,negative regulation of apoptotic process,negative regulation of cell proliferation,negative regulation of fat cell differentiation,negative regulation of fibroblast proliferation,negative regulation of membrane hyperpolarization,negative regulation of neuron apoptotic process,negative regulation of oxidative stress-induced intrinsic apoptotic signaling pathway,negative regulation of vascular smooth muscle cell proliferation,neuron development,oxygen homeostasis,positive regulation of cell migration,positive regulation of hydrogen peroxide biosynthetic process,positive regulation of nitric oxide biosynthetic process,positive regulation of vascular associated smooth muscle cell apoptotic process,positive regulation of vascular associated smooth muscle cell differentiation involved in phenotypic switching,post-embryonic development,protein homotetramerization,regulation of blood pressure,regulation of catalytic activity,regulation of mitochondrial membrane potential,regulation of transcription from RNA polymerase II promoter,release of cytochrome c from mitochondria,removal of superoxide radicals,respiratory electron transport chain,response to activity,response to axon injury,response to cadmium ion,response to cold,response to drug,response to electrical stimulus,response to gamma radiation,response to hydrogen peroxide,response to hyperoxia,response to hypoxia,response to immobilization stress,response to isolation stress,response to L-ascorbic acid,response to lipopolysaccharide,response to magnetism,response to manganese ion,response to nutrient levels,response to oxidative stress,response to reactive oxygen species,response to selenium ion,response to silicon dioxide,response to superoxide,response to zinc ion,superoxide anion generation,superoxide metabolic process,vasodilation	DNA binding,enzyme binding,identical protein binding,manganese ion binding,metal ion binding,oxidoreductase activity,oxygen binding,superoxide dismutase activity	cytoplasm,mitochondrial inner membrane,mitochondrial matrix,mitochondrial nucleoid,mitochondrion,myelin sheath	sp	10090	1	3	MusMusculus_RPpUnKB_2024_0518	(K)[107].[108]GGGEPKGELLEAIK.(R)	1	1	_GGGEPK[Succinyl]GELLEAIK_.2
P09671	Sod2	P09671	SODM_MOUSE	Superoxide dismutase [Mn], mitochondrial	TRUE	Sirt5-KO / WT	Sirt5-KO	WT	8	_GGGEPK[Succinyl]GELLEAIKR_		P09671	K114	Sod2_K114	225.798	649.068	1.52333	1.52333	187.455	2.87455	0.0989576	0.28945	3.48305	0.43268	Mus musculus	0.464	24602.9	vasodilation by acetylcholine involved in regulation of systemic arterial blood pressure,age-dependent response to oxidative stress,age-dependent response to reactive oxygen species,apoptotic mitochondrial changes,cellular response to ethanol,detection of oxygen,erythrophore differentiation,glutathione metabolic process,heart development,hemopoiesis,hydrogen peroxide biosynthetic process,hydrogen peroxide metabolic process,intrinsic apoptotic signaling pathway in response to DNA damage,intrinsic apoptotic signaling pathway in response to oxidative stress,iron ion homeostasis,liver development,locomotory behavior,mitochondrion organization,negative regulation of apoptotic process,negative regulation of cell proliferation,negative regulation of fat cell differentiation,negative regulation of fibroblast proliferation,negative regulation of membrane hyperpolarization,negative regulation of neuron apoptotic process,negative regulation of oxidative stress-induced intrinsic apoptotic signaling pathway,negative regulation of vascular smooth muscle cell proliferation,neuron development,oxygen homeostasis,positive regulation of cell migration,positive regulation of hydrogen peroxide biosynthetic process,positive regulation of nitric oxide biosynthetic process,positive regulation of vascular associated smooth muscle cell apoptotic process,positive regulation of vascular associated smooth muscle cell differentiation involved in phenotypic switching,post-embryonic development,protein homotetramerization,regulation of blood pressure,regulation of catalytic activity,regulation of mitochondrial membrane potential,regulation of transcription from RNA polymerase II promoter,release of cytochrome c from mitochondria,removal of superoxide radicals,respiratory electron transport chain,response to activity,response to axon injury,response to cadmium ion,response to cold,response to drug,response to electrical stimulus,response to gamma radiation,response to hydrogen peroxide,response to hyperoxia,response to hypoxia,response to immobilization stress,response to isolation stress,response to L-ascorbic acid,response to lipopolysaccharide,response to magnetism,response to manganese ion,response to nutrient levels,response to oxidative stress,response to reactive oxygen species,response to selenium ion,response to silicon dioxide,response to superoxide,response to zinc ion,superoxide anion generation,superoxide metabolic process,vasodilation	DNA binding,enzyme binding,identical protein binding,manganese ion binding,metal ion binding,oxidoreductase activity,oxygen binding,superoxide dismutase activity	cytoplasm,mitochondrial inner membrane,mitochondrial matrix,mitochondrial nucleoid,mitochondrion,myelin sheath	sp	10090	1	3	MusMusculus_RPpUnKB_2024_0518	(K)[107].[108]GGGEPKGELLEAIKR.(D)	1	1	_GGGEPK[Succinyl]GELLEAIKR_.3
Q64433	Hspe1	Q64433	CH10_MOUSE	10 kDa heat shock protein, mitochondrial	TRUE	Sirt5-KO / WT	Sirt5-KO	WT	8	_GGIM[Oxidation (M)]LPEK[Succinyl]SQGK_		Q64433	K36	Hspe1_K36	14.33	1580.83	6.78549	6.78549	10931.6	110.316	0.0153956	0.143075	3.00156	0.393021	Mus musculus	0.627	10962.7	chaperone mediated protein folding requiring cofactor	ATP binding,chaperone binding,metal ion binding,unfolded protein binding	mitochondrial matrix,mitochondrion	sp	10090	1	2	MusMusculus_RPpUnKB_2024_0518	(K)[27].[28]GGIMLPEKSQGK.(V)	1	1	_GGIM[Oxidation (M)]LPEK[Succinyl]SQGK_.2
Q9DB77	Uqcrc2	Q9DB77	QCR2_MOUSE	Cytochrome b-c1 complex subunit 2, mitochondrial	TRUE	Sirt5-KO / WT	Sirt5-KO	WT	8	_GGLGLAGAK[Succinyl]AK_		Q9DB77	K250	Uqcrc2_K250	397.673	497	0.321661	0.321661	24.9769	1.24977	0.444943	0.522075	3.41759	0.257584	Mus musculus	0.146	48234.9	oxidation-reduction process,protein processing involved in protein targeting to mitochondrion,response to drug	metal ion binding,metalloendopeptidase activity,macromolecular complex binding	mitochondrial inner membrane,mitochondrial processing peptidase complex,mitochondrial respiratory chain complex III,mitochondrial respiratory chain complex IV,mitochondrion,myelin sheath,nucleoplasm	sp	10090	1	1	MusMusculus_RPpUnKB_2024_0518	(R)[240].[241]GGLGLAGAKAK.(Y)	1	1	_GGLGLAGAK[Succinyl]AK_.2
Q9WUM5	Suclg1	Q9WUM5	SUCA_MOUSE	Succinate--CoA ligase [ADP/GDP-forming] subunit alpha, mitochondrial	TRUE	Sirt5-KO / WT	Sirt5-KO	WT	15	_GGQK[Succinyl]HLGLPVFNTVK_		Q9WUM5	K94	Suclg1_K94	2.28914	1047.46	8.83787	8.83787	45657.7	457.577	2.04928e-06	0.000844302	7.011	0.130951	Mus musculus	0.087	36154.8	succinate metabolic process,succinyl-CoA metabolic process,tricarboxylic acid cycle	GDP binding,macromolecular complex binding,succinate-CoA ligase (ADP-forming) activity,succinate-CoA ligase (GDP-forming) activity	cytosol,mitochondrial inner membrane,mitochondrion,plasma membrane,macromolecular complex,succinate-CoA ligase complex (ADP-forming),succinate-CoA ligase complex (GDP-forming)	sp	10090	1	4	MusMusculus_RPpUnKB_2024_0518	(K)[89].[90]GGQKHLGLPVFNTVK.(E)	1	2	_GGQK[Succinyl]HLGLPVFNTVK_.3|_GGQK[Succinyl]HLGLPVFNTVK_.2
Q9Z2I9	Sucla2	Q9Z2I9	SUCB1_MOUSE	Succinate--CoA ligase [ADP-forming] subunit beta, mitochondrial	TRUE	Sirt5-KO / WT	Sirt5-KO	WT	8	_GGVK[Succinyl]IVFSPEEAK_		Q9Z2I9	K120	Sucla2_K120	4.9227	206.154	5.38813	5.38813	4087.82	41.8782	0.024401	0.161281	3.00342	0.452751	Mus musculus	0.03	50113.9	succinate metabolic process,succinyl-CoA metabolic process,tricarboxylic acid cycle	ATP binding,magnesium ion binding,succinate-CoA ligase (ADP-forming) activity,succinate-CoA ligase (GDP-forming) activity,succinate-CoA ligase activity	mitochondrion,myelin sheath,succinate-CoA ligase complex	sp	10090	1	2	MusMusculus_RPpUnKB_2024_0518	(K)[115].[116]GGVKIVFSPEEAK.(A)	1	1	_GGVK[Succinyl]IVFSPEEAK_.2
Q99KI0	Aco2	Q99KI0	ACON_MOUSE	Aconitate hydratase, mitochondrial	TRUE	Sirt5-KO / WT	Sirt5-KO	WT	6	_GHLDNISNNLLIGAINIENGK[Succinyl]ANSVR_		Q99KI0	K628	Aco2_K628	5.14983	45.7182	3.15017	3.15017	787.761	8.87761	0.110731	0.299322	3.04419	0.56512	Mus musculus	0.232	85463.5	citrate metabolic process,isocitrate metabolic process,liver development,response to isolation stress,tricarboxylic acid cycle	3 iron, 4 sulfur cluster binding,4 iron, 4 sulfur cluster binding,aconitate hydratase activity,citrate dehydratase activity,iron ion binding	cytosol,mitochondrion,myelin sheath	sp	10090	1	1	MusMusculus_RPpUnKB_2024_0518	(R)[606].[607]GHLDNISNNLLIGAINIENGKANSVR.(N)	1	1	_GHLDNISNNLLIGAINIENGK[Succinyl]ANSVR_.3
Q8BJ64	Chdh	Q8BJ64	CHDH_MOUSE	Choline dehydrogenase, mitochondrial	TRUE	Sirt5-KO / WT	Sirt5-KO	WT	8	_GHPALEDKNVPVYK[Succinyl]PQTLDTQR_		Q8BJ64	K588	Chdh_K588	3.81182	7.01724	0.880422	0.880422	84.0914	1.84091	0.19919	0.385892	5.00377	0.400305	Mus musculus	0.158	66414.5	glycine betaine biosynthetic process from choline	choline dehydrogenase activity,flavin adenine dinucleotide binding	mitochondrial inner membrane,mitochondrion	sp	10090	1	1	MusMusculus_RPpUnKB_2024_0518	(K)[573].[574]GHPALEDKNVPVYKPQTLDTQR.()	1	1	_GHPALEDKNVPVYK[Succinyl]PQTLDTQR_.4
P45952	Acadm	P45952	ACADM_MOUSE	Medium-chain specific acyl-CoA dehydrogenase, mitochondrial	TRUE	Sirt5-KO / WT	Sirt5-KO	WT	8	_GIAFEDVRVPK[Succinyl]ENVLIGEGAGFK_		P45952	K259	Acadm_K259	86.2491	187.246	1.11835	1.11835	117.099	2.17099	0.426831	0.518821	4.52706	0.84659	Mus musculus	0.221	46481.2	cardiac muscle cell differentiation,carnitine biosynthetic process,carnitine metabolic process,carnitine metabolic process, CoA-linked,fatty acid beta-oxidation,fatty acid beta-oxidation using acyl-CoA dehydrogenase,glycogen biosynthetic process,heart development,liver development,medium-chain fatty acid catabolic process,medium-chain fatty acid metabolic process,organic acid metabolic process,oxidation-reduction process,post-embryonic development,regulation of gluconeogenesis,response to cold,response to starvation	acyl-CoA dehydrogenase activity,fatty-acyl-CoA binding,flavin adenine dinucleotide binding,identical protein binding,isomerase activity,medium-chain-acyl-CoA dehydrogenase activity	axon,mitochondrial matrix,mitochondrial membrane,mitochondrion	sp	10090	1	1	MusMusculus_RPpUnKB_2024_0518	(R)[247].[248]GIAFEDVRVPKENVLIGEGAGFK.(I)	1	1	_GIAFEDVRVPK[Succinyl]ENVLIGEGAGFK_.3
Q8BMF4	Dlat	Q8BMF4	ODP2_MOUSE	Dihydrolipoyllysine-residue acetyltransferase component of pyruvate dehydrogenase complex, mitochondrial	TRUE	Sirt5-KO / WT	Sirt5-KO	WT	7	_GIDLTQVK[Succinyl]GTGPEGR_		Q8BMF4	K371	Dlat_K371	3.0923	82.7833	4.74259	4.74259	2577.08	26.7708	0.0180847	0.147057	3.0224	0.349836	Mus musculus	0.051	67941.7	acetyl-CoA biosynthetic process from pyruvate,glucose metabolic process,mitochondrial acetyl-CoA biosynthetic process from pyruvate,sleep,tricarboxylic acid cycle	dihydrolipoyllysine-residue acetyltransferase activity,identical protein binding,pyruvate dehydrogenase (NAD+) activity	mitochondrial pyruvate dehydrogenase complex,mitochondrion,myelin sheath,pyruvate dehydrogenase complex	sp	10090	1	2	MusMusculus_RPpUnKB_2024_0518	(K)[362].[363]GIDLTQVKGTGPEGR.(I)	1	1	_GIDLTQVK[Succinyl]GTGPEGR_.2
Q61425	Hadh	Q61425	HCDH_MOUSE	Hydroxyacyl-coenzyme A dehydrogenase, mitochondrial	TRUE	Sirt5-KO / WT	Sirt5-KO	WT	8	_GIEESLK[Succinyl]R_		Q61425	K75	Hadh_K75	48.8972	582.986	3.57564	3.57564	1092.27	11.9227	0.0250629	0.162187	3.00647	0.405783	Mus musculus	0.398	34463.9	fatty acid beta-oxidation,negative regulation of insulin secretion,positive regulation of cold-induced thermogenesis,regulation of insulin secretion,response to activity,response to drug,response to insulin	3-hydroxyacyl-CoA dehydrogenase activity,identical protein binding,NAD+ binding	cytoplasm,mitochondrial inner membrane,mitochondrial matrix,mitochondrion,nucleoplasm	sp	10090	1	2	MusMusculus_RPpUnKB_2024_0518	(K)[67].[68]GIEESLKR.(M)	1	1	_GIEESLK[Succinyl]R_.2
P63038	Hspd1	P63038	CH60_MOUSE	60 kDa heat shock protein, mitochondrial	TRUE	Sirt5-KO / WT	Sirt5-KO	WT	8	_GIIDPTK[Succinyl]VVR_		P63038	K523	Hspd1_K523	3.75519	14.5426	1.95333	1.95333	287.268	3.87268	0.078783	0.259669	4.42167	0.517957	Mus musculus	0.267	60955.5	activation of cysteine-type endopeptidase activity involved in apoptotic process,apoptotic mitochondrial changes,B cell activation,B cell cytokine production,B cell proliferation,cellular response to heat,cellular response to interleukin-7,interaction with symbiont,isotype switching to IgG isotypes,mitochondrial unfolded protein response,MyD88-dependent toll-like receptor signaling pathway,negative regulation of apoptotic process,negative regulation of apoptotic process in bone marrow,negative regulation of neuron apoptotic process,negative regulation of reactive oxygen species biosynthetic process,positive regulation of apoptotic process,positive regulation of inflammatory response,positive regulation of interferon-alpha production,positive regulation of interferon-gamma production,positive regulation of interleukin-10 production,positive regulation of interleukin-12 production,positive regulation of interleukin-6 production,positive regulation of macrophage activation,positive regulation of T cell activation,positive regulation of T cell mediated immune response to tumor cell,positive regulation of tumor necrosis factor secretion,protein folding,protein import into mitochondrial intermembrane space,protein refolding,protein stabilization,response to activity,response to ATP,response to cocaine,response to cold,response to drug,response to estrogen,response to glucocorticoid,response to hydrogen peroxide,response to hypoxia,response to ischemia,response to lipopolysaccharide,response to unfolded protein,T cell activation	apolipoprotein A-I binding,apolipoprotein binding,ATP binding,chaperone binding,double-stranded RNA binding,enzyme binding,high-density lipoprotein particle binding,insulin binding,isomerase activity,lipopolysaccharide binding,modification-dependent protein binding,p53 binding,protease binding,macromolecular complex binding,ubiquitin protein ligase binding	cell surface,clathrin-coated pit,coated vesicle,cytoplasm,cytosol,early endosome,extracellular exosome,extracellular space,Golgi apparatus,intracellular membrane-bounded organelle,lipopolysaccharide receptor complex,membrane,membrane raft,mitochondrial crista,mitochondrial inner membrane,mitochondrial matrix,mitochondrion,myelin sheath,peroxisomal matrix,plasma membrane,macromolecular complex,rough endoplasmic reticulum,secretory granule,zymogen granule	sp	10090	1	1	MusMusculus_RPpUnKB_2024_0518	(K)[515].[516]GIIDPTKVVR.(T)	1	1	_GIIDPTK[Succinyl]VVR_.2
Q8K0L3	Acsm2	Q8K0L3	ACSM2_MOUSE	Acyl-coenzyme A synthetase ACSM2, mitochondrial	TRUE	Sirt5-KO / WT	Sirt5-KO	WT	14	_GIK[Succinyl]DPEGYFHFIGR_		Q8K0L3	K451	Acsm2_K451	19.5292	668.099	5.09635	5.09635	3321.02	34.2102	0.000756391	0.0359087	7.4195	0.28426	Mus musculus	0.452	64269.1	acyl-CoA metabolic process,fatty acid biosynthetic process,medium-chain fatty-acyl-CoA metabolic process	acyl-CoA ligase activity,ATP binding,benzoate-CoA ligase activity,butyrate-CoA ligase activity,fatty acid ligase activity,fatty-acyl-CoA synthase activity,metal ion binding	mitochondrial matrix,mitochondrion	sp	10090	1	1	MusMusculus_RPpUnKB_2024_0518	(R)[447].[448]GIKDPEGYFHFIGR.(S)	1	2	_GIK[Succinyl]DPEGYFHFIGR_.3|_GIK[Succinyl]DPEGYFHFIGR_.2
P53395	Dbt	P53395	ODB2_MOUSE	Lipoamide acyltransferase component of branched-chain alpha-keto acid dehydrogenase complex, mitochondrial	TRUE	Sirt5-KO / WT	Sirt5-KO	WT	7	_GIK[Succinyl]LSFM[Oxidation (M)]PFFLK_		P53395	K304	Dbt_K304	10.9599	5.02871	-1.12398	1.12398	-54.1172	0.458828	0.230478	0.40783	3.80722	0.494144	Mus musculus	0.141	53246.5		acetyltransferase activity,dihydrolipoyllysine-residue (2-methylpropanoyl)transferase activity,lipoic acid binding,ubiquitin protein ligase binding	cytoplasm,mitochondrial nucleoid,mitochondrion	sp	10090	1	2	MusMusculus_RPpUnKB_2024_0518	(R)[300].[301]GIKLSFMPFFLK.(A)	1	1	_GIK[Succinyl]LSFM[Oxidation (M)]PFFLK_.2
B1AR28;P50544	Acadvl	B1AR28;P50544	B1AR28_MOUSE;ACADV_MOUSE	Very long-chain specific acyl-CoA dehydrogenase, mitochondrial;Very long-chain specific acyl-CoA dehydrogenase, mitochondrial	TRUE	Sirt5-KO / WT	Sirt5-KO	WT	8	_GILLYGTK[Succinyl]AQR_	P50544	P50544	K196	Acadvl_K196	32.6845	453.71	3.79509	3.79509	1288.15	13.8815	0.00947421	0.124576	3.09578	0.299904	Mus musculus	7.1%;6.9%	68550.92;70875.49	;epithelial cell differentiation,fatty acid beta-oxidation,fatty acid beta-oxidation using acyl-CoA dehydrogenase,fatty acid catabolic process,negative regulation of fatty acid biosynthetic process,negative regulation of fatty acid oxidation,regulation of cholesterol metabolic process,response to cold,temperature homeostasis	acyl-CoA dehydrogenase activity,flavin adenine dinucleotide binding;acyl-CoA dehydrogenase activity,fatty-acyl-CoA binding,flavin adenine dinucleotide binding,long-chain-acyl-CoA dehydrogenase activity,very-long-chain-acyl-CoA dehydrogenase activity	;cytosol,mitochondrial inner membrane,mitochondrial membrane,mitochondrial nucleoid,mitochondrion,nucleolus,nucleoplasm	tr;sp	10090	1	1;3	MusMusculus_RPpUnKB_2024_0518	(K)[165].[166]GILLYGTKAQR.(E);(K)[187].[188]GILLYGTKAQR.(E)	1	1	_GILLYGTK[Succinyl]AQR_.2
Q8BKZ9	Pdhx	Q8BKZ9	ODPX_MOUSE	Pyruvate dehydrogenase protein X component, mitochondrial	TRUE	Sirt5-KO / WT	Sirt5-KO	WT	8	_GIQEIADSVK[Succinyl]VLSK_		Q8BKZ9	K394	Pdhx_K394	88.7936	276.662	1.63959	1.63959	211.578	3.11578	0.0976213	0.287285	3.88616	0.473409	Mus musculus	0.028	53999	mitochondrial acetyl-CoA biosynthetic process from pyruvate	pyruvate dehydrogenase (NAD+) activity,transferase activity, transferring acyl groups	mitochondrial matrix,mitochondrion,pyruvate dehydrogenase complex	sp	10090	1	1	MusMusculus_RPpUnKB_2024_0518	(K)[383].[384]GIQEIADSVKVLSK.(K)	1	1	_GIQEIADSVK[Succinyl]VLSK_.2
Q9WVM8	Aadat	Q9WVM8	AADAT_MOUSE	Kynurenine/alpha-aminoadipate aminotransferase, mitochondrial	TRUE	Sirt5-KO / WT	Sirt5-KO	WT	7	_GISDTK[Succinyl]QLIEEK_		Q9WVM8	K367	Aadat_K367	59.9786	72.6643	0.276798	0.276798	21.1503	1.2115	0.84297	0.661025	2.70117	0.866311	Mus musculus	0.16	47597.9	2-oxoglutarate metabolic process,alpha-amino acid metabolic process,biosynthetic process,glutamate metabolic process,kynurenine metabolic process,L-lysine catabolic process to acetyl-CoA via saccharopine	2-aminoadipate transaminase activity,kynurenine-oxoglutarate transaminase activity,protein homodimerization activity,pyridoxal phosphate binding,transaminase activity	mitochondrion	sp	10090	1	1	MusMusculus_RPpUnKB_2024_0518	(K)[360].[361]GISDTKQLIEEK.(A)	1	1	_GISDTK[Succinyl]QLIEEK_.2
Q99K67	Aass	Q99K67	AASS_MOUSE	Alpha-aminoadipic semialdehyde synthase, mitochondrial	TRUE	Sirt5-KO / WT	Sirt5-KO	WT	8	_GITK[Succinyl]LGYK_		Q99K67	K52	Aass_K52	649.552	649.784	0.00051464	0.00051464	0.0356785	1.00036	0.999304	0.704184	4.79801	0.388272	Mus musculus	0.032	102975	generation of precursor metabolites and energy,L-lysine catabolic process,L-lysine catabolic process to acetyl-CoA via saccharopine,lysine biosynthetic process via aminoadipic acid	saccharopine dehydrogenase (NAD+, L-glutamate-forming) activity,saccharopine dehydrogenase (NADP+, L-lysine-forming) activity,saccharopine dehydrogenase activity	cytoplasm,intracellular membrane-bounded organelle,mitochondrion	sp	10090	1	1	MusMusculus_RPpUnKB_2024_0518	(K)[47].[48]GITKLGYK.(V)	1	1	_GITK[Succinyl]LGYK_.2
Q99KI0	Aco2	Q99KI0	ACON_MOUSE	Aconitate hydratase, mitochondrial	TRUE	Sirt5-KO / WT	Sirt5-KO	WT	6	_GK[Succinyl]C[Carbamidomethyl (C)]TTDHISAAGPWLK_		Q99KI0	K591	Aco2_K591	3.40419	333.206	6.61296	6.61296	9688.11	97.8811	0.0219894	0.154176	3.00011	0.337021	Mus musculus	0.232	85463.5	citrate metabolic process,isocitrate metabolic process,liver development,response to isolation stress,tricarboxylic acid cycle	3 iron, 4 sulfur cluster binding,4 iron, 4 sulfur cluster binding,aconitate hydratase activity,citrate dehydratase activity,iron ion binding	cytosol,mitochondrion,myelin sheath	sp	10090	1	1	MusMusculus_RPpUnKB_2024_0518	(K)[588].[589]GKCTTDHISAAGPWLK.(F)	1	1	_GK[Succinyl]C[Carbamidomethyl (C)]TTDHISAAGPWLK_.3
Q8BJ64	Chdh	Q8BJ64	CHDH_MOUSE	Choline dehydrogenase, mitochondrial	TRUE	Sirt5-KO / WT	Sirt5-KO	WT	8	_GK[Succinyl]ELQPGSHVQSDKEIDAFVR_		Q8BJ64	K486	Chdh_K486	36.3386	98.9871	1.44574	1.44574	172.402	2.72402	0.0320404	0.177115	5.26785	0.320021	Mus musculus	0.158	66414.5	glycine betaine biosynthetic process from choline	choline dehydrogenase activity,flavin adenine dinucleotide binding	mitochondrial inner membrane,mitochondrion	sp	10090	1	1	MusMusculus_RPpUnKB_2024_0518	(R)[483].[484]GKELQPGSHVQSDKEIDAFVR.(A)	1	1	_GK[Succinyl]ELQPGSHVQSDKEIDAFVR_.4
B1AR28;P50544	Acadvl	B1AR28;P50544	B1AR28_MOUSE;ACADV_MOUSE	Very long-chain specific acyl-CoA dehydrogenase, mitochondrial;Very long-chain specific acyl-CoA dehydrogenase, mitochondrial	TRUE	Sirt5-KO / WT	Sirt5-KO	WT	6	_GK[Succinyl]ELTGLGNALK_	P50544	P50544	K483	Acadvl_K483	10.3092	232.187	4.49328	4.49328	2152.23	22.5223	0.117115	0.310631	3.0024	0.642807	Mus musculus	7.1%;6.9%	68550.92;70875.49	;epithelial cell differentiation,fatty acid beta-oxidation,fatty acid beta-oxidation using acyl-CoA dehydrogenase,fatty acid catabolic process,negative regulation of fatty acid biosynthetic process,negative regulation of fatty acid oxidation,regulation of cholesterol metabolic process,response to cold,temperature homeostasis	acyl-CoA dehydrogenase activity,flavin adenine dinucleotide binding;acyl-CoA dehydrogenase activity,fatty-acyl-CoA binding,flavin adenine dinucleotide binding,long-chain-acyl-CoA dehydrogenase activity,very-long-chain-acyl-CoA dehydrogenase activity	;cytosol,mitochondrial inner membrane,mitochondrial membrane,mitochondrial nucleoid,mitochondrion,nucleolus,nucleoplasm	tr;sp	10090	1	1;3	MusMusculus_RPpUnKB_2024_0518	(K)[458].[459]GKELTGLGNALK.(N);(K)[480].[481]GKELTGLGNALK.(N)	1	1	_GK[Succinyl]ELTGLGNALK_.2
Q9Z2I9	Sucla2	Q9Z2I9	SUCB1_MOUSE	Succinate--CoA ligase [ADP-forming] subunit beta, mitochondrial	TRUE	Sirt5-KO / WT	Sirt5-KO	WT	6	_GK[Succinyl]GTFTSGLK_		Q9Z2I9	K108	Sucla2_K108	9.85801	651.835	6.04707	6.04707	6512.24	66.1224	0.020814	0.152226	3.0084	0.328457	Mus musculus	0.03	50113.9	succinate metabolic process,succinyl-CoA metabolic process,tricarboxylic acid cycle	ATP binding,magnesium ion binding,succinate-CoA ligase (ADP-forming) activity,succinate-CoA ligase (GDP-forming) activity,succinate-CoA ligase activity	mitochondrion,myelin sheath,succinate-CoA ligase complex	sp	10090	1	2	MusMusculus_RPpUnKB_2024_0518	(R)[105].[106]GKGTFTSGLK.(G)	1	1	_GK[Succinyl]GTFTSGLK_.2
Q9Z2I8	Suclg2	Q9Z2I8	SUCB2_MOUSE	Succinate--CoA ligase [GDP-forming] subunit beta, mitochondrial	TRUE	Sirt5-KO / WT	Sirt5-KO	WT	8	_GK[Succinyl]GVFNSGLK_		Q9Z2I8	K94	Suclg2_K94	6.06326	438.907	6.17768	6.17768	7138.79	72.3879	0.00939149	0.124576	3.00858	0.326657	Mus musculus	0.092	46840	succinate metabolic process,succinyl-CoA metabolic process,tricarboxylic acid cycle	ATP binding,GDP binding,GTP binding,magnesium ion binding,macromolecular complex binding,succinate-CoA ligase (ADP-forming) activity,succinate-CoA ligase (GDP-forming) activity,succinate-semialdehyde dehydrogenase (NAD+) activity	mitochondrion,plasma membrane,macromolecular complex,succinate-CoA ligase complex,succinate-CoA ligase complex (GDP-forming)	sp	10090	1	3	MusMusculus_RPpUnKB_2024_0518	(R)[91].[92]GKGVFNSGLK.(G)	1	1	_GK[Succinyl]GVFNSGLK_.2
Q8BMF4	Dlat	Q8BMF4	ODP2_MOUSE	Dihydrolipoyllysine-residue acetyltransferase component of pyruvate dehydrogenase complex, mitochondrial	TRUE	Sirt5-KO / WT	Sirt5-KO	WT	8	_GK[Succinyl]ISVNDFIIK_		Q8BMF4	K468	Dlat_K468	556.104	453.961	-0.292788	0.292788	-18.3677	0.816323	0.448206	0.522075	5.84669	0.248862	Mus musculus	0.051	67941.7	acetyl-CoA biosynthetic process from pyruvate,glucose metabolic process,mitochondrial acetyl-CoA biosynthetic process from pyruvate,sleep,tricarboxylic acid cycle	dihydrolipoyllysine-residue acetyltransferase activity,identical protein binding,pyruvate dehydrogenase (NAD+) activity	mitochondrial pyruvate dehydrogenase complex,mitochondrion,myelin sheath,pyruvate dehydrogenase complex	sp	10090	1	2	MusMusculus_RPpUnKB_2024_0518	(K)[465].[466]GKISVNDFIIK.(A)	1	1	_GK[Succinyl]ISVNDFIIK_.2
P54071	Idh2	P54071	IDHP_MOUSE	Isocitrate dehydrogenase [NADP], mitochondrial	TRUE	Sirt5-KO / WT	Sirt5-KO	WT	8	_GK[Succinyl]LDGNQDLIR_		P54071	K384	Idh2_K384	497.783	523.655	0.0730997	0.0730997	5.19745	1.05197	0.908219	0.679926	3.64003	0.410156	Mus musculus	0.515	50906.2	2-oxoglutarate metabolic process,glyoxylate cycle,isocitrate metabolic process,NADP biosynthetic process,NADP metabolic process,negative regulation of glial cell migration,negative regulation of glial cell proliferation,negative regulation of matrix metallopeptidase secretion,tricarboxylic acid cycle	isocitrate dehydrogenase (NADP+) activity,isocitrate dehydrogenase activity,magnesium ion binding,NAD binding	cytosol,mitochondrial inner membrane,mitochondrion,peroxisome	sp	10090	1	3	MusMusculus_RPpUnKB_2024_0518	(R)[381].[382]GKLDGNQDLIR.(F)	1	1	_GK[Succinyl]LDGNQDLIR_.2
Q9CQZ5	Ndufa6	Q9CQZ5	NDUA6_MOUSE	NADH dehydrogenase [ubiquinone] 1 alpha subcomplex subunit 6	TRUE	Sirt5-KO / WT	Sirt5-KO	WT	8	_GK[Succinyl]M[Oxidation (M)]ELQETIK_		Q9CQZ5	K90	Ndufa6_K90	29.445	28.537	-0.0451879	0.0451879	-3.08364	0.969164	0.921174	0.68335	4.26715	0.298452	Mus musculus	0.076	15282.8	mitochondrial respiratory chain complex I assembly,oxidation-reduction process,response to oxidative stress		mitochondrial membrane,mitochondrial respiratory chain complex I,mitochondrion	sp	10090	1	1	MusMusculus_RPpUnKB_2024_0518	(K)[87].[88]GKMELQETIK.(V)	1	1	_GK[Succinyl]M[Oxidation (M)]ELQETIK_.2
Q8BH95	Echs1	Q8BH95	ECHM_MOUSE	Enoyl-CoA hydratase, mitochondrial	TRUE	Sirt5-KO / WT	Sirt5-KO	WT	7	_GK[Succinyl]NSSVGLIQLNRPK_		Q8BH95	K43	Echs1_K43	6.14514	10.767	0.8091	0.8091	75.2119	1.75212	0.413914	0.513982	4.79497	0.588375	Mus musculus	0.21	31474.4	fatty acid beta-oxidation	enoyl-CoA hydratase activity	mitochondrial matrix,mitochondrion	sp	10090	1	1	MusMusculus_RPpUnKB_2024_0518	(K)[40].[41]GKNSSVGLIQLNRPK.(A)	1	1	_GK[Succinyl]NSSVGLIQLNRPK_.3
Q8QZT1	Acat1	Q8QZT1	THIL_MOUSE	Acetyl-CoA acetyltransferase, mitochondrial	TRUE	Sirt5-KO / WT	Sirt5-KO	WT	8	_GK[Succinyl]PDVVVKEDEEYK_		Q8QZT1	K242	Acat1_K242	24.4582	21.9254	-0.15771	0.15771	-10.3553	0.896447	0.780702	0.63735	4.06259	0.367125	Mus musculus	0.337	44816.1	acetyl-CoA biosynthetic process,acetyl-CoA catabolic process,adipose tissue development,brain development,coenzyme A biosynthetic process,coenzyme A metabolic process,fatty acid beta-oxidation,isoleucine catabolic process,ketone body catabolic process,liver development,metanephric proximal convoluted tubule development,propionyl-CoA biosynthetic process,response to hormone,response to organic cyclic compound,response to starvation	acetyl-CoA C-acetyltransferase activity,acetyl-CoA C-acyltransferase activity,C-acetyltransferase activity,coenzyme A binding,enzyme binding,identical protein binding,potassium ion binding	mitochondrial inner membrane,mitochondrial matrix,mitochondrion	sp	10090	1	1	MusMusculus_RPpUnKB_2024_0518	(K)[239].[240]GKPDVVVKEDEEYK.(R)	1	1	_GK[Succinyl]PDVVVKEDEEYK_.3
Q8BWT1	Acaa2	Q8BWT1	THIM_MOUSE	3-ketoacyl-CoA thiolase, mitochondrial	FALSE	Sirt5-KO / WT	Sirt5-KO	WT	0	_GK[Succinyl]QTM[Oxidation (M)]QVDEHARPQTTLEQLQK_		Q8BWT1	K214	Acaa2_K214	NaN	25.4792	NaN	NaN	NaN	NaN	NaN	NaN	NaN	NaN	Mus musculus	0.249	41829.9	acetyl-CoA metabolic process,cellular response to hypoxia,fatty acid beta-oxidation,negative regulation of mitochondrial membrane permeability involved in apoptotic process,negative regulation of mitochondrial outer membrane permeabilization involved in apoptotic signaling pathway	acetyl-CoA C-acetyltransferase activity,acetyl-CoA C-acyltransferase activity,acetyl-CoA hydrolase activity,acyl-CoA hydrolase activity,myristoyl-CoA hydrolase activity,palmitoyl-CoA hydrolase activity	mitochondrial inner membrane,mitochondrial matrix,mitochondrion	sp	10090	1	3	MusMusculus_RPpUnKB_2024_0518	(K)[211].[212]GKQTMQVDEHARPQTTLEQLQK.(L)	1	1	_GK[Succinyl]QTM[Oxidation (M)]QVDEHARPQTTLEQLQK_.4
Q64433	Hspe1	Q64433	CH10_MOUSE	10 kDa heat shock protein, mitochondrial	TRUE	Sirt5-KO / WT	Sirt5-KO	WT	7	_GK[Succinyl]SGEIEPVSVK_		Q64433	K56	Hspe1_K56	1.31077	4637.29	11.7887	11.7887	353684	3537.84	0.0174435	0.144996	3	0.366228	Mus musculus	0.627	10962.7	chaperone mediated protein folding requiring cofactor	ATP binding,chaperone binding,metal ion binding,unfolded protein binding	mitochondrial matrix,mitochondrion	sp	10090	1	2	MusMusculus_RPpUnKB_2024_0518	(K)[53].[54]GKSGEIEPVSVK.(V)	1	1	_GK[Succinyl]SGEIEPVSVK_.2
E9QPD7;G5E8R3;Q05920	Pcx;Pcx;Pc	E9QPD7;G5E8R3;Q05920	E9QPD7_MOUSE;G5E8R3_MOUSE;PYC_MOUSE	Pyruvate carboxylase;Pyruvate carboxylase;Pyruvate carboxylase, mitochondrial	TRUE	Sirt5-KO / WT	Sirt5-KO	WT	8	_GK[Succinyl]TLHIK_	Q05920	Q05920	K1056	Pcx;Pcx;Pc_K1056	57.8627	26.7098	-1.11527	1.11527	-53.8394	0.461606	0.0307475	0.175944	5.94771	0.261488	Mus musculus	9.2%;9.2%;9.2%	129831.76;129700.56;129684.57	gluconeogenesis,negative regulation of gene expression,positive regulation by host of viral release from host cell,pyruvate metabolic process,viral RNA genome packaging;gluconeogenesis,pyruvate metabolic process;gluconeogenesis,lipid metabolic process,negative regulation of gene expression,oxaloacetate metabolic process,positive regulation by host of viral process,positive regulation by host of viral release from host cell,positive regulation of phospholipid biosynthetic process,pyruvate metabolic process,viral RNA genome packaging	ATP binding,biotin binding,identical protein binding,metal ion binding,pyruvate carboxylase activity;ATP binding,biotin binding,metal ion binding,pyruvate carboxylase activity;ATP binding,biotin binding,carboxylic acid binding,identical protein binding,metal ion binding,pyruvate carboxylase activity	mitochondrion;;cytoplasm,mitochondrial inner membrane,mitochondrial matrix,mitochondrion	tr;tr;sp	10090	1	1	MusMusculus_RPpUnKB_2024_0518	(R)[1054].[1055]GKTLHIK.(A);(R)[1053].[1054]GKTLHIK.(A);(R)[1053].[1054]GKTLHIK.(A)	1	1	_GK[Succinyl]TLHIK_.2
P08249	Mdh2	P08249	MDHM_MOUSE	Malate dehydrogenase, mitochondrial	TRUE	Sirt5-KO / WT	Sirt5-KO	WT	8	_GLEK[Succinyl]NLGIGK_		P08249	K301	Mdh2_K301	2594.33	3319.71	0.355693	0.355693	27.96	1.2796	0.45324	0.522075	3.62462	0.292391	Mus musculus	0.476	35611.4	aerobic respiration,carbohydrate metabolic process,malate metabolic process,NADH metabolic process,oxaloacetate metabolic process,tricarboxylic acid cycle	L-malate dehydrogenase activity,malate dehydrogenase (NADP+) activity,malate dehydrogenase activity,protein homodimerization activity,protein self-association	cytoplasm,membrane,mitochondrial inner membrane,mitochondrial matrix,mitochondrion,myelin sheath	sp	10090	1	3	MusMusculus_RPpUnKB_2024_0518	(K)[296].[297]GLEKNLGIGK.(I)	1	1	_GLEK[Succinyl]NLGIGK_.2
P51881	Slc25a5	P51881	ADT2_MOUSE	ADP/ATP translocase 2	TRUE	Sirt5-KO / WT	Sirt5-KO	WT	8	_GLGDC[Carbamidomethyl (C)]LVK[Succinyl]IYK_		P51881	K163	Slc25a5_K163	19.6737	375.543	4.25464	4.25464	1808.86	19.0886	0.0618053	0.228625	3.02587	0.620777	Mus musculus	0.503	32931.3	adenine nucleotide transport,cellular response to leukemia inhibitory factor,chromosome segregation,negative regulation of mitochondrial outer membrane permeabilization involved in apoptotic signaling pathway,positive regulation of cell proliferation	adenine nucleotide transmembrane transporter activity,ATP transmembrane transporter activity,ubiquitin protein ligase binding	integral component of membrane,membrane raft,mitochondrial inner membrane,mitochondrial nucleoid,mitochondrion,MMXD complex,myelin sheath	sp	10090	1	3	MusMusculus_RPpUnKB_2024_0518	(K)[154].[155]GLGDCLVKIYK.(S)	1	1	_GLGDC[Carbamidomethyl (C)]LVK[Succinyl]IYK_.2
Q99LC5	Etfa	Q99LC5	ETFA_MOUSE	Electron transfer flavoprotein subunit alpha, mitochondrial	TRUE	Sirt5-KO / WT	Sirt5-KO	WT	8	_GLK[Succinyl]SGENFK_		Q99LC5	K226	Etfa_K226	13.8681	3315.77	7.90143	7.90143	23809.4	239.094	0.0135534	0.140773	3.00021	0.378768	Mus musculus	0.264	35009.4	fatty acid beta-oxidation using acyl-CoA dehydrogenase	electron carrier activity,flavin adenine dinucleotide binding,oxidoreductase activity	mitochondrial electron transfer flavoprotein complex,mitochondrion	sp	10090	1	2	MusMusculus_RPpUnKB_2024_0518	(R)[222].[223]GLKSGENFK.(L)	1	1	_GLK[Succinyl]SGENFK_.2
Q8BMS1	Hadha	Q8BMS1	ECHA_MOUSE	Trifunctional enzyme subunit alpha, mitochondrial	TRUE	Sirt5-KO / WT	Sirt5-KO	WT	8	_GLNDK[Succinyl]VK_		Q8BMS1	K411	Hadha_K411	24.8269	301.304	3.60124	3.60124	1113.62	12.1362	0.0332148	0.177721	3.08977	0.461474	Mus musculus	0.161	82669.8	cardiolipin acyl-chain remodeling,fatty acid beta-oxidation,response to drug,response to insulin	3-hydroxyacyl-CoA dehydrogenase activity,acetyl-CoA C-acyltransferase activity,enoyl-CoA hydratase activity,fatty-acyl-CoA binding,long-chain-3-hydroxyacyl-CoA dehydrogenase activity,long-chain-enoyl-CoA hydratase activity,NAD binding,macromolecular complex binding	mitochondrial fatty acid beta-oxidation multienzyme complex,mitochondrial inner membrane,mitochondrial nucleoid,mitochondrion	sp	10090	1	1	MusMusculus_RPpUnKB_2024_0518	(K)[405].[406]GLNDKVK.(K)	1	1	_GLNDK[Succinyl]VK_.2
A2AFQ2;Q99N15	Hsd17b10	A2AFQ2;Q99N15	A2AFQ2_MOUSE;Q99N15_MOUSE	Hydroxysteroid (17-beta) dehydrogenase 10;17beta-hydroxysteroid dehydrogenase type 10/short chain L-3-hydroxyacyl-CoA dehydrogenase	TRUE	Sirt5-KO / WT	Sirt5-KO	WT	8	_GLVAVVTGGASGLGLATAK[Succinyl]R_		A2AFQ2;Q99N15	K28	Hsd17b10_K28	18.6916	33.7088	0.850737	0.850737	80.3422	1.80342	0.248812	0.421854	3.14414	0.405885	Mus musculus	11.4%;11.9%	28373.85;27273.56	;mitochondrial tRNA 3'-end processing,mitochondrial tRNA 5'-end processing,mitochondrial tRNA methylation,mitochondrion organization,protein homotetramerization	oxidoreductase activity;3-hydroxyacyl-CoA dehydrogenase activity,testosterone dehydrogenase,tRNA binding	;mitochondrial ribonuclease P complex,mitochondrion	tr	10090	1	1	MusMusculus_RPpUnKB_2024_0518	(K)[8].[9]GLVAVVTGGASGLGLATAKR.(L)	1	1	_GLVAVVTGGASGLGLATAK[Succinyl]R_.2
E9PZF0;P15532;Q01768;Q5NC79;Q5NC80	Nme1nme2;Nme1;Nme2;Nme1;Nme1	E9PZF0;P15532;Q01768;Q5NC79;Q5NC80	E9PZF0_MOUSE;NDKA_MOUSE;NDKB_MOUSE;Q5NC79_MOUSE;Q5NC80_MOUSE	Nucleoside diphosphate kinase;Nucleoside diphosphate kinase A;Nucleoside diphosphate kinase B;nucleoside-diphosphate kinase;Nucleoside diphosphate kinase (Fragment)	TRUE	Sirt5-KO / WT	Sirt5-KO	WT	7	_GLVGEIIK[Succinyl]R_	P15532;Q01768	P15532;Q01768	K26	Nme1nme2;Nme1;Nme2;Nme1;Nme1_K26	10.8845	8.42274	-0.369919	0.369919	-22.6174	0.773826	0.627868	0.58484	3.24394	0.48653	Mus musculus	9%;7.9%;7.9%;10.3%;9.4%	30200.01;17207.8;17363.06;13241.27;14092.29	CTP biosynthetic process,GTP biosynthetic process,regulation of apoptotic process,UTP biosynthetic process;cellular response to drug,cellular response to fatty acid,cellular response to glucose stimulus,CTP biosynthetic process,endocytosis,GTP biosynthetic process,hippocampus development,lactation,mammary gland development,negative regulation of gene expression,negative regulation of myeloid leukocyte differentiation,nucleoside diphosphate phosphorylation,positive regulation of DNA binding,positive regulation of epithelial cell proliferation,positive regulation of neuron projection development,response to amine,response to cAMP,response to testosterone,UTP biosynthetic process;adenylate cyclase-activating G-protein coupled receptor signaling pathway,cellular response to fatty acid,cellular response to glucose stimulus,cellular response to oxidative stress,CTP biosynthetic process,GTP biosynthetic process,integrin-mediated signaling pathway,negative regulation of apoptotic process,negative regulation of myeloid leukocyte differentiation,nucleoside diphosphate phosphorylation,nucleoside triphosphate biosynthetic process,positive regulation of epithelial cell proliferation,positive regulation of keratinocyte differentiation,positive regulation of neuron projection development,positive regulation of transcription, DNA-templated,positive regulation of transcription from RNA polymerase II promoter,protein autophosphorylation,regulation of apoptotic process,regulation of epidermis development,response to growth hormone,UTP biosynthetic process;CTP biosynthetic process,GTP biosynthetic process,UTP biosynthetic process;CTP biosynthetic process,GTP biosynthetic process,UTP biosynthetic process	ATP binding,nucleoside diphosphate kinase activity;ATP binding,deoxyribonuclease activity,enzyme binding,gamma-tubulin binding,GTP binding,identical protein binding,intermediate filament binding,magnesium ion binding,nucleoside diphosphate kinase activity,protein kinase binding,ribosomal small subunit binding,RNA polymerase II regulatory region sequence-specific DNA binding,single-stranded DNA binding;ATP binding,DNA binding,drug binding,enzyme binding,fatty acid binding,GDP binding,G-quadruplex DNA binding,identical protein binding,intermediate filament binding,metal ion binding,nucleoside diphosphate kinase activity,protein histidine kinase activity,protein serine/threonine kinase activity,transcription coactivator activity;nucleoside diphosphate kinase activity;ATP binding,nucleoside diphosphate kinase activity	;centrosome,cytosol,intermediate filament,membrane,mitochondrial outer membrane,mitochondrion,myelin sheath,nucleus,perinuclear region of cytoplasm,ruffle membrane;cell periphery,cytoplasm,intermediate filament,lamellipodium,mitochondrial membrane,mitochondrion,myelin sheath,nucleus,perinuclear region of cytoplasm,ruffle;;	tr;sp;sp;tr;tr	10090	3;1;1;3;1	1	MusMusculus_RPpUnKB_2024_0518	(R)[17].[18]GLVGEIIKR.(F),(R)[132].[133]GLVGEIIKR.(F);(R)[17].[18]GLVGEIIKR.(F);(R)[17].[18]GLVGEIIKR.(F);(R)[17].[18]GLVGEIIKR.(F);(R)[17].[18]GLVGEIIKR.(F)	1	1	_GLVGEIIK[Succinyl]R_.2
Q9JII6	Akr1a1	Q9JII6	AK1A1_MOUSE	Aldo-keto reductase family 1 member A1	TRUE	Sirt5-KO / WT	Sirt5-KO	WT	8	_GLVK[Succinyl]ALGLSNFNSR_		Q9JII6	K157	Akr1a1_K157	25.4165	19.0576	-0.415399	0.415399	-25.0188	0.749812	0.629283	0.58484	4.36173	0.551463	Mus musculus	0.194	36586.9	aldehyde catabolic process,cellular detoxification of aldehyde,daunorubicin metabolic process,D-glucuronate catabolic process,doxorubicin metabolic process,L-ascorbic acid biosynthetic process	alcohol dehydrogenase (NADP+) activity,alditol:NADP+ 1-oxidoreductase activity,allyl-alcohol dehydrogenase activity,glucuronolactone reductase activity,L-glucuronate reductase activity,mevaldate reductase (NADPH) activity,oxidoreductase activity	apical plasma membrane,cytosol	sp	10090	1	3	MusMusculus_RPpUnKB_2024_0518	(K)[152].[153]GLVKALGLSNFNSR.(Q)	1	1	_GLVK[Succinyl]ALGLSNFNSR_.2
P11352	Gpx1	P11352	GPX1_MOUSE	Glutathione peroxidase 1	TRUE	Sirt5-KO / WT	Sirt5-KO	WT	16	_GLVVLGFPC[Carbamidomethyl (C)]NQFGHQENGK[Succinyl]NEEILNSLK_		P11352	K86	Gpx1_K86	164.604	193.518	0.233469	0.233469	17.5658	1.17566	0.431152	0.520923	13.9779	0.366496	Mus musculus	0.532	22329.3	angiogenesis involved in wound healing,arachidonic acid metabolic process,blood vessel endothelial cell migration,cell proliferation,cell redox homeostasis,cellular response to glucose stimulus,endothelial cell development,fat cell differentiation,glutathione metabolic process,heart contraction,hydrogen peroxide catabolic process,interaction with symbiont,lipid metabolic process,lipoxygenase pathway,myoblast proliferation,myotube differentiation,negative regulation of cysteine-type endopeptidase activity involved in apoptotic process,negative regulation of extrinsic apoptotic signaling pathway via death domain receptors,negative regulation of inflammatory response to antigenic stimulus,negative regulation of oxidative stress-induced intrinsic apoptotic signaling pathway,negative regulation of release of cytochrome c from mitochondria,positive regulation of protein kinase B signaling,protein oxidation,regulation of gene expression, epigenetic,regulation of mammary gland epithelial cell proliferation,regulation of proteasomal protein catabolic process,response to gamma radiation,response to hydrogen peroxide,response to hydroperoxide,response to oxidative stress,response to reactive oxygen species,response to selenium ion,response to symbiotic bacterium,response to toxic substance,response to wounding,response to xenobiotic stimulus,sensory perception of sound,skeletal muscle fiber development,skeletal muscle tissue regeneration,temperature homeostasis,triglyceride metabolic process,UV protection,vasodilation	glutathione peroxidase activity,peroxidase activity,phospholipid-hydroperoxide glutathione peroxidase activity,SH3 domain binding	cytoplasm,cytosol,Lewy body,mitochondrion,nucleus	sp	10090	1	2	MusMusculus_RPpUnKB_2024_0518	(R)[66].[67]GLVVLGFPCNQFGHQENGKNEEILNSLK.(Y)	1	2	_GLVVLGFPC[Carbamidomethyl (C)]NQFGHQENGK[Succinyl]NEEILNSLK_.3|_GLVVLGFPC[Carbamidomethyl (C)]NQFGHQENGK[Succinyl]NEEILNSLK_.4
Q8BMS1	Hadha	Q8BMS1	ECHA_MOUSE	Trifunctional enzyme subunit alpha, mitochondrial	TRUE	Sirt5-KO / WT	Sirt5-KO	WT	6	_GLYPAPLK[Succinyl]IIDAVK_		Q8BMS1	K303	Hadha_K303	4.33771	24.1292	2.47577	2.47577	456.265	5.56265	0.416722	0.513982	2.0285	1.37381	Mus musculus	0.161	82669.8	cardiolipin acyl-chain remodeling,fatty acid beta-oxidation,response to drug,response to insulin	3-hydroxyacyl-CoA dehydrogenase activity,acetyl-CoA C-acyltransferase activity,enoyl-CoA hydratase activity,fatty-acyl-CoA binding,long-chain-3-hydroxyacyl-CoA dehydrogenase activity,long-chain-enoyl-CoA hydratase activity,NAD binding,macromolecular complex binding	mitochondrial fatty acid beta-oxidation multienzyme complex,mitochondrial inner membrane,mitochondrial nucleoid,mitochondrion	sp	10090	1	1	MusMusculus_RPpUnKB_2024_0518	(K)[294].[295]GLYPAPLKIIDAVK.(A)	1	1	_GLYPAPLK[Succinyl]IIDAVK_.2
Q9CZU6	Cs	Q9CZU6	CISY_MOUSE	Citrate synthase, mitochondrial	TRUE	Sirt5-KO / WT	Sirt5-KO	WT	16	_GM[Oxidation (M)]K[Succinyl]GLVYETSVLDPDEGIR_		Q9CZU6	K76	Cs_K76	172.751	3779.16	4.4513	4.4513	2087.63	21.8763	0.00018688	0.028873	7.10201	0.258831	Mus musculus	0.226	51736.7	acetyl-CoA metabolic process,carbohydrate metabolic process,citrate metabolic process,oxaloacetate metabolic process,tricarboxylic acid cycle	citrate (Si)-synthase activity,transferase activity, transferring acyl groups, acyl groups converted into alkyl on transfer	mitochondrial matrix,mitochondrion	sp	10090	1	1	MusMusculus_RPpUnKB_2024_0518	(R)[72].[73]GMKGLVYETSVLDPDEGIR.(F)	1	2	_GM[Oxidation (M)]K[Succinyl]GLVYETSVLDPDEGIR_.3|_GM[Oxidation (M)]K[Succinyl]GLVYETSVLDPDEGIR_.2
Q03265	Atp5f1a	Q03265	ATPA_MOUSE	ATP synthase subunit alpha, mitochondrial	TRUE	Sirt5-KO / WT	Sirt5-KO	WT	8	_GM[Oxidation (M)]SLNLEPDNVGVVVFGNDK[Succinyl]LIK_		Q03265	K123	Atp5f1a_K123	7.11701	7.65702	0.105513	0.105513	7.58766	1.07588	0.887425	0.674378	4.49974	0.488109	Mus musculus	0.36	59752.6	ATP biosynthetic process,ATP metabolic process,ATP synthesis coupled proton transport,lipid metabolic process,mitochondrial ATP synthesis coupled proton transport,negative regulation of endothelial cell proliferation,positive regulation of blood vessel endothelial cell migration	ADP binding,angiostatin binding,ATP binding,MHC class I protein binding,protease binding,proton-transporting ATP synthase activity, rotational mechanism	cell surface,COP9 signalosome,membrane,membrane raft,mitochondrial inner membrane,mitochondrial proton-transporting ATP synthase complex,mitochondrial proton-transporting ATP synthase complex, catalytic core F(1),mitochondrion,myelin sheath,nucleus,plasma membrane,proton-transporting ATP synthase complex,proton-transporting ATP synthase complex, catalytic core F(1)	sp	10090	1	1	MusMusculus_RPpUnKB_2024_0518	(K)[102].[103]GMSLNLEPDNVGVVVFGNDKLIK.(E)	1	1	_GM[Oxidation (M)]SLNLEPDNVGVVVFGNDK[Succinyl]LIK_.3
D3YUM1;Q91YT0	Ndufv1	D3YUM1;Q91YT0	D3YUM1_MOUSE;NDUV1_MOUSE	NADH dehydrogenase [ubiquinone] flavoprotein 1, mitochondrial;NADH dehydrogenase [ubiquinone] flavoprotein 1, mitochondrial	TRUE	Sirt5-KO / WT	Sirt5-KO	WT	8	_GPDWILGEM[Oxidation (M)]K[Succinyl]TSGLR_	Q91YT0	Q91YT0	K81	Ndufv1_K81	125.221	142.601	0.187506	0.187506	13.8793	1.13879	0.833348	0.658793	5.81884	0.589803	Mus musculus	14.5%;14.2%	49913.17;50834.19	;mitochondrial ATP synthesis coupled electron transport,mitochondrial electron transport, NADH to ubiquinone	4 iron, 4 sulfur cluster binding,FMN binding,metal ion binding,NAD binding,NADH dehydrogenase (ubiquinone) activity;4 iron, 4 sulfur cluster binding,FMN binding,metal ion binding,NAD binding,NADH dehydrogenase (ubiquinone) activity	mitochondrial inner membrane,respiratory chain;cytosol,mitochondrial inner membrane,mitochondrial respiratory chain complex I,mitochondrion	tr;sp	10090	1	1	MusMusculus_RPpUnKB_2024_0518	(K)[61].[62]GPDWILGEMKTSGLR.(G);(K)[70].[71]GPDWILGEMKTSGLR.(G)	1	1	_GPDWILGEM[Oxidation (M)]K[Succinyl]TSGLR_.2
A0A1L1STE6;Q9D6R2	Idh3a	A0A1L1STE6;Q9D6R2	A0A1L1STE6_MOUSE;IDH3A_MOUSE	Isocitrate dehydrogenase [NAD] subunit, mitochondrial;Isocitrate dehydrogenase [NAD] subunit alpha, mitochondrial	TRUE	Sirt5-KO / WT	Sirt5-KO	WT	8	_GPLK[Succinyl]TPIAAGHPSM[Oxidation (M)]NLLLR_	Q9D6R2	Q9D6R2	K100	Idh3a_K100	148.145	246.323	0.733546	0.733546	66.2721	1.66272	0.39673	0.513877	5.697	0.54336	Mus musculus	7.3%;7.7%	41519.95;39638.7	tricarboxylic acid cycle;2-oxoglutarate metabolic process,isocitrate metabolic process,NADH metabolic process,tricarboxylic acid cycle	isocitrate dehydrogenase (NAD+) activity,magnesium ion binding,NAD binding;isocitrate dehydrogenase (NAD+) activity,magnesium ion binding,NAD binding	mitochondrion;mitochondrion,myelin sheath	tr;sp	10090	1	1	MusMusculus_RPpUnKB_2024_0518	(K)[113].[114]GPLKTPIAAGHPSMNLLLR.(K);(K)[95].[96]GPLKTPIAAGHPSMNLLLR.(K)	1	1	_GPLK[Succinyl]TPIAAGHPSM[Oxidation (M)]NLLLR_.3
E9QPD7;G5E8R3;Q05920	Pcx;Pcx;Pc	E9QPD7;G5E8R3;Q05920	E9QPD7_MOUSE;G5E8R3_MOUSE;PYC_MOUSE	Pyruvate carboxylase;Pyruvate carboxylase;Pyruvate carboxylase, mitochondrial	TRUE	Sirt5-KO / WT	Sirt5-KO	WT	8	_GQIGAPM[Oxidation (M)]PGK[Succinyl]VIDIK_	Q05920	Q05920	K1119	Pcx;Pcx;Pc_K1119	6.39214	74.7566	3.54783	3.54783	1069.51	11.6951	0.0309628	0.176179	3.14027	0.451273	Mus musculus	9.2%;9.2%;9.2%	129831.76;129700.56;129684.57	gluconeogenesis,negative regulation of gene expression,positive regulation by host of viral release from host cell,pyruvate metabolic process,viral RNA genome packaging;gluconeogenesis,pyruvate metabolic process;gluconeogenesis,lipid metabolic process,negative regulation of gene expression,oxaloacetate metabolic process,positive regulation by host of viral process,positive regulation by host of viral release from host cell,positive regulation of phospholipid biosynthetic process,pyruvate metabolic process,viral RNA genome packaging	ATP binding,biotin binding,identical protein binding,metal ion binding,pyruvate carboxylase activity;ATP binding,biotin binding,metal ion binding,pyruvate carboxylase activity;ATP binding,biotin binding,carboxylic acid binding,identical protein binding,metal ion binding,pyruvate carboxylase activity	mitochondrion;;cytoplasm,mitochondrial inner membrane,mitochondrial matrix,mitochondrion	tr;tr;sp	10090	1	1	MusMusculus_RPpUnKB_2024_0518	(K)[1109].[1110]GQIGAPMPGKVIDIK.(V);(K)[1108].[1109]GQIGAPMPGKVIDIK.(V);(K)[1108].[1109]GQIGAPMPGKVIDIK.(V)	1	1	_GQIGAPM[Oxidation (M)]PGK[Succinyl]VIDIK_.2
P63038	Hspd1	P63038	CH60_MOUSE	60 kDa heat shock protein, mitochondrial	TRUE	Sirt5-KO / WT	Sirt5-KO	WT	7	_GQK[Succinyl]C[Carbamidomethyl (C)]EFQDAYVLLSEK_		P63038	K236	Hspd1_K236	2.08358	17.3816	3.06043	3.06043	734.221	8.34221	0.327084	0.482056	3.0198	1.21108	Mus musculus	0.267	60955.5	activation of cysteine-type endopeptidase activity involved in apoptotic process,apoptotic mitochondrial changes,B cell activation,B cell cytokine production,B cell proliferation,cellular response to heat,cellular response to interleukin-7,interaction with symbiont,isotype switching to IgG isotypes,mitochondrial unfolded protein response,MyD88-dependent toll-like receptor signaling pathway,negative regulation of apoptotic process,negative regulation of apoptotic process in bone marrow,negative regulation of neuron apoptotic process,negative regulation of reactive oxygen species biosynthetic process,positive regulation of apoptotic process,positive regulation of inflammatory response,positive regulation of interferon-alpha production,positive regulation of interferon-gamma production,positive regulation of interleukin-10 production,positive regulation of interleukin-12 production,positive regulation of interleukin-6 production,positive regulation of macrophage activation,positive regulation of T cell activation,positive regulation of T cell mediated immune response to tumor cell,positive regulation of tumor necrosis factor secretion,protein folding,protein import into mitochondrial intermembrane space,protein refolding,protein stabilization,response to activity,response to ATP,response to cocaine,response to cold,response to drug,response to estrogen,response to glucocorticoid,response to hydrogen peroxide,response to hypoxia,response to ischemia,response to lipopolysaccharide,response to unfolded protein,T cell activation	apolipoprotein A-I binding,apolipoprotein binding,ATP binding,chaperone binding,double-stranded RNA binding,enzyme binding,high-density lipoprotein particle binding,insulin binding,isomerase activity,lipopolysaccharide binding,modification-dependent protein binding,p53 binding,protease binding,macromolecular complex binding,ubiquitin protein ligase binding	cell surface,clathrin-coated pit,coated vesicle,cytoplasm,cytosol,early endosome,extracellular exosome,extracellular space,Golgi apparatus,intracellular membrane-bounded organelle,lipopolysaccharide receptor complex,membrane,membrane raft,mitochondrial crista,mitochondrial inner membrane,mitochondrial matrix,mitochondrion,myelin sheath,peroxisomal matrix,plasma membrane,macromolecular complex,rough endoplasmic reticulum,secretory granule,zymogen granule	sp	10090	1	1	MusMusculus_RPpUnKB_2024_0518	(K)[232].[233]GQKCEFQDAYVLLSEK.(K)	1	1	_GQK[Succinyl]C[Carbamidomethyl (C)]EFQDAYVLLSEK_.2
P63038	Hspd1	P63038	CH60_MOUSE	60 kDa heat shock protein, mitochondrial	TRUE	Sirt5-KO / WT	Sirt5-KO	WT	5	_GQK[Succinyl]C[Carbamidomethyl (C)]EFQDAYVLLSEKK_		P63038	K236	Hspd1_K236	5.3649	12.1488	1.17919	1.17919	126.45	2.2645	0.576177	0.564899	2.20512	1.1039	Mus musculus	0.267	60955.5	activation of cysteine-type endopeptidase activity involved in apoptotic process,apoptotic mitochondrial changes,B cell activation,B cell cytokine production,B cell proliferation,cellular response to heat,cellular response to interleukin-7,interaction with symbiont,isotype switching to IgG isotypes,mitochondrial unfolded protein response,MyD88-dependent toll-like receptor signaling pathway,negative regulation of apoptotic process,negative regulation of apoptotic process in bone marrow,negative regulation of neuron apoptotic process,negative regulation of reactive oxygen species biosynthetic process,positive regulation of apoptotic process,positive regulation of inflammatory response,positive regulation of interferon-alpha production,positive regulation of interferon-gamma production,positive regulation of interleukin-10 production,positive regulation of interleukin-12 production,positive regulation of interleukin-6 production,positive regulation of macrophage activation,positive regulation of T cell activation,positive regulation of T cell mediated immune response to tumor cell,positive regulation of tumor necrosis factor secretion,protein folding,protein import into mitochondrial intermembrane space,protein refolding,protein stabilization,response to activity,response to ATP,response to cocaine,response to cold,response to drug,response to estrogen,response to glucocorticoid,response to hydrogen peroxide,response to hypoxia,response to ischemia,response to lipopolysaccharide,response to unfolded protein,T cell activation	apolipoprotein A-I binding,apolipoprotein binding,ATP binding,chaperone binding,double-stranded RNA binding,enzyme binding,high-density lipoprotein particle binding,insulin binding,isomerase activity,lipopolysaccharide binding,modification-dependent protein binding,p53 binding,protease binding,macromolecular complex binding,ubiquitin protein ligase binding	cell surface,clathrin-coated pit,coated vesicle,cytoplasm,cytosol,early endosome,extracellular exosome,extracellular space,Golgi apparatus,intracellular membrane-bounded organelle,lipopolysaccharide receptor complex,membrane,membrane raft,mitochondrial crista,mitochondrial inner membrane,mitochondrial matrix,mitochondrion,myelin sheath,peroxisomal matrix,plasma membrane,macromolecular complex,rough endoplasmic reticulum,secretory granule,zymogen granule	sp	10090	1	1	MusMusculus_RPpUnKB_2024_0518	(K)[232].[233]GQKCEFQDAYVLLSEKK.(I)	1	1	_GQK[Succinyl]C[Carbamidomethyl (C)]EFQDAYVLLSEKK_.3
P53395	Dbt	P53395	ODB2_MOUSE	Lipoamide acyltransferase component of branched-chain alpha-keto acid dehydrogenase complex, mitochondrial	TRUE	Sirt5-KO / WT	Sirt5-KO	WT	7	_GQK[Succinyl]TLATPAVR_		P53395	K170	Dbt_K170	2.02405	94.3829	5.54321	5.54321	4563.08	46.6308	0.152716	0.346684	3.00169	0.88437	Mus musculus	0.141	53246.5		acetyltransferase activity,dihydrolipoyllysine-residue (2-methylpropanoyl)transferase activity,lipoic acid binding,ubiquitin protein ligase binding	cytoplasm,mitochondrial nucleoid,mitochondrion	sp	10090	1	2	MusMusculus_RPpUnKB_2024_0518	(K)[166].[167]GQKTLATPAVR.(R)	1	1	_GQK[Succinyl]TLATPAVR_.2
P56480	Atp5f1b	P56480	ATPB_MOUSE	ATP synthase subunit beta, mitochondrial	TRUE	Sirt5-KO / WT	Sirt5-KO	WT	8	_GQK[Succinyl]VLDSGAPIK_		P56480	K124	Atp5f1b_K124	3311.69	3975.56	0.263589	0.263589	20.0461	1.20046	0.657742	0.593841	5.87782	0.390686	Mus musculus	0.412	56300.5	angiogenesis,ATP biosynthetic process,ATP metabolic process,cellular response to interleukin-7,lipid metabolic process,mitochondrial ATP synthesis coupled proton transport,negative regulation of cell adhesion involved in substrate-bound cell migration,positive regulation of blood vessel endothelial cell migration,hydrogen ion transmembrane transport,receptor-mediated endocytosis,regulation of intracellular pH	ADP binding,angiostatin binding,ATPase activity,ATP binding,calcium ion binding,lipoprotein particle receptor activity,MHC class I protein binding,proton-transporting ATPase activity, rotational mechanism,proton-transporting ATP synthase activity, rotational mechanism	cell surface,membrane,membrane raft,mitochondrial inner membrane,mitochondrial membrane,mitochondrial nucleoid,mitochondrial proton-transporting ATP synthase complex,mitochondrial proton-transporting ATP synthase complex, catalytic core F(1),mitochondrion,myelin sheath,plasma membrane,proton-transporting ATP synthase complex,proton-transporting ATP synthase complex, catalytic core F(1)	sp	10090	1	2	MusMusculus_RPpUnKB_2024_0518	(R)[120].[121]GQKVLDSGAPIK.(I)	1	1	_GQK[Succinyl]VLDSGAPIK_.2
P56480	Atp5f1b	P56480	ATPB_MOUSE	ATP synthase subunit beta, mitochondrial	TRUE	Sirt5-KO / WT	Sirt5-KO	WT	8	_GQK[Succinyl]VLDSGAPIKIPVGPETLGR_		P56480	K124	Atp5f1b_K124	6746.31	11293.9	0.743368	0.743368	67.408	1.67408	0.148865	0.343484	5.86482	0.303478	Mus musculus	0.412	56300.5	angiogenesis,ATP biosynthetic process,ATP metabolic process,cellular response to interleukin-7,lipid metabolic process,mitochondrial ATP synthesis coupled proton transport,negative regulation of cell adhesion involved in substrate-bound cell migration,positive regulation of blood vessel endothelial cell migration,hydrogen ion transmembrane transport,receptor-mediated endocytosis,regulation of intracellular pH	ADP binding,angiostatin binding,ATPase activity,ATP binding,calcium ion binding,lipoprotein particle receptor activity,MHC class I protein binding,proton-transporting ATPase activity, rotational mechanism,proton-transporting ATP synthase activity, rotational mechanism	cell surface,membrane,membrane raft,mitochondrial inner membrane,mitochondrial membrane,mitochondrial nucleoid,mitochondrial proton-transporting ATP synthase complex,mitochondrial proton-transporting ATP synthase complex, catalytic core F(1),mitochondrion,myelin sheath,plasma membrane,proton-transporting ATP synthase complex,proton-transporting ATP synthase complex, catalytic core F(1)	sp	10090	1	2	MusMusculus_RPpUnKB_2024_0518	(R)[120].[121]GQKVLDSGAPIKIPVGPETLGR.(I)	1	1	_GQK[Succinyl]VLDSGAPIKIPVGPETLGR_.3
Q8CAK1	Iba57	Q8CAK1	CAF17_MOUSE	Putative transferase CAF17 homolog, mitochondrial	TRUE	Sirt5-KO / WT	Sirt5-KO	WT	5	_GQLGDLQDYHK[Succinyl]YR_		Q8CAK1	K222	Iba57_K222	14.1018	2.17314	-2.69803	2.69803	-84.5897	0.154103	0.056934	0.221989	1.13292	0.199369	Mus musculus	0.081	38399.3	heme biosynthetic process,iron-sulfur cluster assembly	transferase activity	mitochondrial matrix,mitochondrion	sp	10090	1	1	MusMusculus_RPpUnKB_2024_0518	(R)[210].[211]GQLGDLQDYHKYR.(Y)	1	1	_GQLGDLQDYHK[Succinyl]YR_.3
Q8BMS1	Hadha	Q8BMS1	ECHA_MOUSE	Trifunctional enzyme subunit alpha, mitochondrial	TRUE	Sirt5-KO / WT	Sirt5-KO	WT	8	_GQQQVFK[Succinyl]GLNDK_		Q8BMS1	K406	Hadha_K406	40.2345	7718.9	7.58382	7.58382	19084.8	191.848	0.00294625	0.0806833	3.00486	0.221709	Mus musculus	0.161	82669.8	cardiolipin acyl-chain remodeling,fatty acid beta-oxidation,response to drug,response to insulin	3-hydroxyacyl-CoA dehydrogenase activity,acetyl-CoA C-acyltransferase activity,enoyl-CoA hydratase activity,fatty-acyl-CoA binding,long-chain-3-hydroxyacyl-CoA dehydrogenase activity,long-chain-enoyl-CoA hydratase activity,NAD binding,macromolecular complex binding	mitochondrial fatty acid beta-oxidation multienzyme complex,mitochondrial inner membrane,mitochondrial nucleoid,mitochondrion	sp	10090	1	1	MusMusculus_RPpUnKB_2024_0518	(R)[398].[399]GQQQVFKGLNDK.(V)	1	1	_GQQQVFK[Succinyl]GLNDK_.2
Q8BMS1	Hadha	Q8BMS1	ECHA_MOUSE	Trifunctional enzyme subunit alpha, mitochondrial	TRUE	Sirt5-KO / WT	Sirt5-KO	WT	11	_GQQQVFK[Succinyl]GLNDKVK_		Q8BMS1	K406	Hadha_K406	2.85075	131.577	5.52843	5.52843	4515.54	46.1554	0.128871	0.32507	6.09108	0.812126	Mus musculus	0.161	82669.8	cardiolipin acyl-chain remodeling,fatty acid beta-oxidation,response to drug,response to insulin	3-hydroxyacyl-CoA dehydrogenase activity,acetyl-CoA C-acyltransferase activity,enoyl-CoA hydratase activity,fatty-acyl-CoA binding,long-chain-3-hydroxyacyl-CoA dehydrogenase activity,long-chain-enoyl-CoA hydratase activity,NAD binding,macromolecular complex binding	mitochondrial fatty acid beta-oxidation multienzyme complex,mitochondrial inner membrane,mitochondrial nucleoid,mitochondrion	sp	10090	1	1	MusMusculus_RPpUnKB_2024_0518	(R)[398].[399]GQQQVFKGLNDKVK.(K)	1	2	_GQQQVFK[Succinyl]GLNDKVK_.3|_GQQQVFK[Succinyl]GLNDKVK_.2
Q3UNZ8	Cryzl2	Q3UNZ8	QORL2_MOUSE	Quinone oxidoreductase-like protein 2	TRUE	Sirt5-KO / WT	Sirt5-KO	WT	7	_GQYQEK[Succinyl]PPLPFTPGM[Oxidation (M)]EFSGAVLETGTDVSTVK_		Q3UNZ8	K78	Cryzl2_K78	2.44099	14.2379	2.54419	2.54419	483.282	5.83282	0.349032	0.4914	3.02962	1.16247	Mus musculus	0.243	37808.8		oxidoreductase activity	mitochondrion	sp	10090	1	1	MusMusculus_RPpUnKB_2024_0518	(R)[71].[72]GQYQEKPPLPFTPGMEFSGAVLETGTDVSTVK.(K)	1	1	_GQYQEK[Succinyl]PPLPFTPGM[Oxidation (M)]EFSGAVLETGTDVSTVK_.3
Q7TNG8	Ldhd	Q7TNG8	LDHD_MOUSE	Probable D-lactate dehydrogenase, mitochondrial	TRUE	Sirt5-KO / WT	Sirt5-KO	WT	15	_GSQGGLSQDFVEALK[Succinyl]AVVGSPHVSTASAVR_		Q7TNG8	K36	Ldhd_K36	6.35243	8.39728	0.402615	0.402615	32.1902	1.3219	0.38209	0.513071	7.8481	0.501989	Mus musculus	0.114	51847.9	ATP biosynthetic process,lactate catabolic process	D-lactate dehydrogenase (cytochrome) activity,D-lactate dehydrogenase activity,FAD binding,flavin adenine dinucleotide binding	mitochondrial inner membrane,mitochondrion	sp	10090	1	1	MusMusculus_RPpUnKB_2024_0518	(R)[20].[21]GSQGGLSQDFVEALKAVVGSPHVSTASAVR.(E)	1	2	_GSQGGLSQDFVEALK[Succinyl]AVVGSPHVSTASAVR_.4|_GSQGGLSQDFVEALK[Succinyl]AVVGSPHVSTASAVR_.3
P51660	Hsd17b4	P51660	DHB4_MOUSE	Peroxisomal multifunctional enzyme type 2	TRUE	Sirt5-KO / WT	Sirt5-KO	WT	7	_GSSAADK[Succinyl]VVAEIR_		P51660	K57	Hsd17b4_K57	14.8453	3.61831	-2.03662	2.03662	-75.6265	0.243735	0.107791	0.297926	3.37542	0.51427	Mus musculus	0.059	79481.8	androgen metabolic process,estrogen metabolic process,fatty acid beta-oxidation,medium-chain fatty-acyl-CoA metabolic process,Sertoli cell development,very long-chain fatty acid metabolic process,very long-chain fatty-acyl-CoA metabolic process	17-beta-hydroxysteroid dehydrogenase (NAD+) activity,3alpha,7alpha,12alpha-trihydroxy-5beta-cholest-24-enoyl-CoA hydratase activity,3-hydroxyacyl-CoA dehydratase activity,3-hydroxyacyl-CoA dehydrogenase activity,enoyl-CoA hydratase activity,estradiol 17-beta-dehydrogenase activity,identical protein binding,isomerase activity,long-chain-enoyl-CoA hydratase activity,protein homodimerization activity	mitochondrion,peroxisomal matrix,peroxisome	sp	10090	1	3	MusMusculus_RPpUnKB_2024_0518	(K)[49].[50]GSSAADKVVAEIR.(R)	1	1	_GSSAADK[Succinyl]VVAEIR_.2
A8DUK4	Hbb-bs	A8DUK4	A8DUK4_MOUSE	Beta-globin	TRUE	Sirt5-KO / WT	Sirt5-KO	WT	13	_GTFASLSELHC[Carbamidomethyl (C)]DK[Succinyl]LHVDPENFR_		A8DUK4	K96	Hbb-bs_K96	4.45286	17.7516	1.99515	1.99515	298.657	3.98657	0.433349	0.521329	7.06785	0.719734	Mus musculus	0.912	15748.1	cellular oxidant detoxification,hydrogen peroxide catabolic process	heme binding,hemoglobin alpha binding,hemoglobin beta binding,hemoglobin binding,metal ion binding,organic acid binding,oxygen binding,oxygen transporter activity,macromolecular complex binding	extracellular space,haptoglobin-hemoglobin complex,hemoglobin complex	tr	10090	1	1	MusMusculus_RPpUnKB_2024_0518	(K)[82].[83]GTFASLSELHCDKLHVDPENFR.(L)	1	2	_GTFASLSELHC[Carbamidomethyl (C)]DK[Succinyl]LHVDPENFR_.3|_GTFASLSELHC[Carbamidomethyl (C)]DK[Succinyl]LHVDPENFR_.4
Q9Z2I9	Sucla2	Q9Z2I9	SUCB1_MOUSE	Succinate--CoA ligase [ADP-forming] subunit beta, mitochondrial	TRUE	Sirt5-KO / WT	Sirt5-KO	WT	6	_GTFTSGLK[Succinyl]GGVK_		Q9Z2I9	K116	Sucla2_K116	4.92404	954.882	7.59933	7.59933	19292.2	193.922	0.0100249	0.12774	3.00007	0.25506	Mus musculus	0.03	50113.9	succinate metabolic process,succinyl-CoA metabolic process,tricarboxylic acid cycle	ATP binding,magnesium ion binding,succinate-CoA ligase (ADP-forming) activity,succinate-CoA ligase (GDP-forming) activity,succinate-CoA ligase activity	mitochondrion,myelin sheath,succinate-CoA ligase complex	sp	10090	1	2	MusMusculus_RPpUnKB_2024_0518	(K)[107].[108]GTFTSGLKGGVK.(I)	1	1	_GTFTSGLK[Succinyl]GGVK_.2
P36552	Cpox	P36552	HEM6_MOUSE	Oxygen-dependent coproporphyrinogen-III oxidase, mitochondrial	TRUE	Sirt5-KO / WT	Sirt5-KO	WT	8	_GTK[Succinyl]FGLFTPGSR_		P36552	K393	Cpox_K393	17.692	11.8254	-0.581202	0.581202	-33.1593	0.668407	0.305456	0.466679	4.5969	0.344862	Mus musculus	0.027	49714.5	heme biosynthetic process,potassium ion transport,protoporphyrinogen IX biosynthetic process,response to arsenic-containing substance,response to insecticide,response to iron ion,response to lead ion,response to methylmercury,sodium ion transport	coproporphyrinogen oxidase activity,identical protein binding,protein homodimerization activity,sodium:potassium-exchanging ATPase activity,structural constituent of eye lens	cytoplasm,cytosol,membrane,mitochondrial inner membrane,mitochondrial intermembrane space,mitochondrion	sp	10090	1	2	MusMusculus_RPpUnKB_2024_0518	(R)[389].[390]GTKFGLFTPGSR.(I)	1	1	_GTK[Succinyl]FGLFTPGSR_.2
Q9D172	Gatd3	Q9D172	GAL3A_MOUSE	Glutamine amidotransferase-like class 1 domain-containing protein 3, mitochondrial	TRUE	Sirt5-KO / WT	Sirt5-KO	WT	7	_GVEVTVGHEQEEGGK[Succinyl]WPYAGTAEAIK_		Q9D172	K201	Gatd3_K201	2.84025	374.944	7.04451	7.04451	13101.1	132.011	0.0145128	0.141451	3.00084	0.338149	Mus musculus	0.079	28090.4			mitochondrion	sp	10090	1	1	MusMusculus_RPpUnKB_2024_0518	(K)[185].[186]GVEVTVGHEQEEGGKWPYAGTAEAIK.(A)	1	1	_GVEVTVGHEQEEGGK[Succinyl]WPYAGTAEAIK_.3
F6YTG0;Q3TLP5	Echdc2	F6YTG0;Q3TLP5	F6YTG0_MOUSE;ECHD2_MOUSE	Enoyl Coenzyme A hydratase domain containing 2 (Fragment);Enoyl-CoA hydratase domain-containing protein 2, mitochondrial	TRUE	Sirt5-KO / WT	Sirt5-KO	WT	7	_GVFC[Carbamidomethyl (C)]AGADLK[Succinyl]ER_	Q3TLP5	Q3TLP5	K101	Echdc2_K101	3.73143	8.28821	1.15133	1.15133	122.119	2.22119	0.147497	0.343484	4.67511	0.414785	Mus musculus	7.6%;4.7%	NaN;31852.01	;fatty acid beta-oxidation	catalytic activity;enoyl-CoA hydratase activity	;mitochondrion	tr;sp	10090	1	1;2	MusMusculus_RPpUnKB_2024_0518	(K)[46].[47]GVFCAGADLKER.(E);(K)[90].[91]GVFCAGADLKER.(E)	1	1	_GVFC[Carbamidomethyl (C)]AGADLK[Succinyl]ER_.2
Q9Z2I8	Suclg2	Q9Z2I8	SUCB2_MOUSE	Succinate--CoA ligase [GDP-forming] subunit beta, mitochondrial	TRUE	Sirt5-KO / WT	Sirt5-KO	WT	14	_GVFNSGLK[Succinyl]GGVHLTK_		Q9Z2I8	K102	Suclg2_K102	3.14054	223.629	6.15395	6.15395	7020.71	71.2071	0.000484002	0.0340963	9.06272	0.258762	Mus musculus	0.092	46840	succinate metabolic process,succinyl-CoA metabolic process,tricarboxylic acid cycle	ATP binding,GDP binding,GTP binding,magnesium ion binding,macromolecular complex binding,succinate-CoA ligase (ADP-forming) activity,succinate-CoA ligase (GDP-forming) activity,succinate-semialdehyde dehydrogenase (NAD+) activity	mitochondrion,plasma membrane,macromolecular complex,succinate-CoA ligase complex,succinate-CoA ligase complex (GDP-forming)	sp	10090	1	3	MusMusculus_RPpUnKB_2024_0518	(K)[93].[94]GVFNSGLKGGVHLTK.(D)	1	2	_GVFNSGLK[Succinyl]GGVHLTK_.3|_GVFNSGLK[Succinyl]GGVHLTK_.2
P56480	Atp5f1b	P56480	ATPB_MOUSE	ATP synthase subunit beta, mitochondrial	TRUE	Sirt5-KO / WT	Sirt5-KO	WT	8	_GVQK[Succinyl]ILQDYK_		P56480	K426	Atp5f1b_K426	26.6185	66.5315	1.32161	1.32161	149.945	2.49945	0.0399238	0.191263	5.06724	0.312061	Mus musculus	0.412	56300.5	angiogenesis,ATP biosynthetic process,ATP metabolic process,cellular response to interleukin-7,lipid metabolic process,mitochondrial ATP synthesis coupled proton transport,negative regulation of cell adhesion involved in substrate-bound cell migration,positive regulation of blood vessel endothelial cell migration,hydrogen ion transmembrane transport,receptor-mediated endocytosis,regulation of intracellular pH	ADP binding,angiostatin binding,ATPase activity,ATP binding,calcium ion binding,lipoprotein particle receptor activity,MHC class I protein binding,proton-transporting ATPase activity, rotational mechanism,proton-transporting ATP synthase activity, rotational mechanism	cell surface,membrane,membrane raft,mitochondrial inner membrane,mitochondrial membrane,mitochondrial nucleoid,mitochondrial proton-transporting ATP synthase complex,mitochondrial proton-transporting ATP synthase complex, catalytic core F(1),mitochondrion,myelin sheath,plasma membrane,proton-transporting ATP synthase complex,proton-transporting ATP synthase complex, catalytic core F(1)	sp	10090	1	2	MusMusculus_RPpUnKB_2024_0518	(R)[421].[422]GVQKILQDYK.(S)	1	1	_GVQK[Succinyl]ILQDYK_.2
G5E902;Q8VEM8	Slc25a3	G5E902;Q8VEM8	G5E902_MOUSE;S25A3_MOUSE	Solute carrier family 25 member 3	TRUE	Sirt5-KO / WT	Sirt5-KO	WT	7	_GVWK[Succinyl]GLFAR_	Q8VEM8	Q8VEM8	K308	Slc25a3_K308	15.4829	24.6415	0.670413	0.670413	59.1528	1.59153	0.64034	0.588753	2.86651	0.90693	Mus musculus	24%;24.1%	39736.41;39632.31	;phosphate ion transmembrane transport	;inorganic phosphate transmembrane transporter activity,macromolecular complex binding,symporter activity	integral component of membrane;integral component of mitochondrial inner membrane,mitochondrial inner membrane,mitochondrion,myelin sheath	tr;sp	10090	1	1	MusMusculus_RPpUnKB_2024_0518	(R)[304].[305]GVWKGLFAR.(I);(R)[303].[304]GVWKGLFAR.(I)	1	1	_GVWK[Succinyl]GLFAR_.2
Q9DBM2	Ehhadh	Q9DBM2	ECHP_MOUSE	Peroxisomal bifunctional enzyme	TRUE	Sirt5-KO / WT	Sirt5-KO	WT	8	_GWYQYDK[Succinyl]PLGR_		Q9DBM2	K579	Ehhadh_K579	134.033	181.309	0.435862	0.435862	35.2719	1.35272	0.405485	0.513877	4.64646	0.327928	Mus musculus	0.245	78301.4	acyl-CoA metabolic process,fatty acid beta-oxidation	3-hydroxyacyl-CoA dehydrogenase activity,dodecenoyl-CoA delta-isomerase activity,enoyl-CoA hydratase activity,enzyme binding,intramolecular oxidoreductase activity, transposing C=C bonds,long-chain-3-hydroxyacyl-CoA dehydrogenase activity	cytosol,mitochondrion,peroxisome	sp	10090	1	4	MusMusculus_RPpUnKB_2024_0518	(K)[571].[572]GWYQYDKPLGR.(I)	1	1	_GWYQYDK[Succinyl]PLGR_.2
Q9CR62	Slc25a11	Q9CR62	M2OM_MOUSE	Mitochondrial 2-oxoglutarate/malate carrier protein	TRUE	Sirt5-KO / WT	Sirt5-KO	WT	8	_GYK[Succinyl]NVFNALVR_		Q9CR62	K162	Slc25a11_K162	4.35119	20.7247	2.25187	2.25187	376.3	4.763	0.19602	0.383228	3.26633	0.805578	Mus musculus	0.096	34154.9	malate transmembrane transport,oxaloacetate transport,phosphate ion transmembrane transport,succinate transmembrane transport,sulfate transport,thiosulfate transport	alpha-ketoglutarate transmembrane transporter activity,antiporter activity,malate transmembrane transporter activity,oxaloacetate transmembrane transporter activity,succinate transmembrane transporter activity,sulfate transmembrane transporter activity,thiosulfate transmembrane transporter activity	integral component of membrane,mitochondrial inner membrane,mitochondrion	sp	10090	1	3	MusMusculus_RPpUnKB_2024_0518	(R)[158].[159]GYKNVFNALVR.(I)	1	1	_GYK[Succinyl]NVFNALVR_.2
Q03265	Atp5f1a	Q03265	ATPA_MOUSE	ATP synthase subunit alpha, mitochondrial	TRUE	Sirt5-KO / WT	Sirt5-KO	WT	8	_GYLDK[Succinyl]LEPSK_		Q03265	K498	Atp5f1a_K498	582.607	3614.38	2.63315	2.63315	520.381	6.20381	0.00424825	0.0954698	3.98555	0.246026	Mus musculus	0.36	59752.6	ATP biosynthetic process,ATP metabolic process,ATP synthesis coupled proton transport,lipid metabolic process,mitochondrial ATP synthesis coupled proton transport,negative regulation of endothelial cell proliferation,positive regulation of blood vessel endothelial cell migration	ADP binding,angiostatin binding,ATP binding,MHC class I protein binding,protease binding,proton-transporting ATP synthase activity, rotational mechanism	cell surface,COP9 signalosome,membrane,membrane raft,mitochondrial inner membrane,mitochondrial proton-transporting ATP synthase complex,mitochondrial proton-transporting ATP synthase complex, catalytic core F(1),mitochondrion,myelin sheath,nucleus,plasma membrane,proton-transporting ATP synthase complex,proton-transporting ATP synthase complex, catalytic core F(1)	sp	10090	1	1	MusMusculus_RPpUnKB_2024_0518	(R)[492].[493]GYLDKLEPSK.(I)	1	1	_GYLDK[Succinyl]LEPSK_.2
P08249	Mdh2	P08249	MDHM_MOUSE	Malate dehydrogenase, mitochondrial	TRUE	Sirt5-KO / WT	Sirt5-KO	WT	8	_GYLGPEQLPDC[Carbamidomethyl (C)]LK[Succinyl]GC[Carbamidomethyl (C)]DVVVIPAGVPR_		P08249	K91	Mdh2_K91	36.4495	125.108	1.7792	1.7792	243.237	3.43237	0.4043	0.513877	3.03534	1.13549	Mus musculus	0.476	35611.4	aerobic respiration,carbohydrate metabolic process,malate metabolic process,NADH metabolic process,oxaloacetate metabolic process,tricarboxylic acid cycle	L-malate dehydrogenase activity,malate dehydrogenase (NADP+) activity,malate dehydrogenase activity,protein homodimerization activity,protein self-association	cytoplasm,membrane,mitochondrial inner membrane,mitochondrial matrix,mitochondrion,myelin sheath	sp	10090	1	3	MusMusculus_RPpUnKB_2024_0518	(K)[77].[78]GYLGPEQLPDCLKGCDVVVIPAGVPR.(K)	1	1	_GYLGPEQLPDC[Carbamidomethyl (C)]LK[Succinyl]GC[Carbamidomethyl (C)]DVVVIPAGVPR_.3
Q9D404	Oxsm	Q9D404	OXSM_MOUSE	3-oxoacyl-[acyl-carrier-protein] synthase, mitochondrial	TRUE	Sirt5-KO / WT	Sirt5-KO	WT	8	_GYNK[Succinyl]VSPFFVPK_		Q9D404	K174	Oxsm_K174	104.502	457.964	2.1317	2.1317	338.235	4.38235	0.0514225	0.213166	3.28599	0.419166	Mus musculus	0.026	48627.5	acyl-CoA metabolic process,fatty acid biosynthetic process,medium-chain fatty acid biosynthetic process,short-chain fatty acid biosynthetic process	3-oxoacyl-	cytosol,mitochondrion	sp	10090	1	1	MusMusculus_RPpUnKB_2024_0518	(K)[169].[170]GYNKVSPFFVPK.(I)	1	1	_GYNK[Succinyl]VSPFFVPK_.2
Q9CZU6	Cs	Q9CZU6	CISY_MOUSE	Citrate synthase, mitochondrial	TRUE	Sirt5-KO / WT	Sirt5-KO	WT	8	_GYSIPEC[Carbamidomethyl (C)]QK[Succinyl]M[Oxidation (M)]LPK_		Q9CZU6	K103	Cs_K103	17.779	140.18	2.97903	2.97903	688.457	7.88457	0.0550536	0.218798	3.11661	0.517037	Mus musculus	0.226	51736.7	acetyl-CoA metabolic process,carbohydrate metabolic process,citrate metabolic process,oxaloacetate metabolic process,tricarboxylic acid cycle	citrate (Si)-synthase activity,transferase activity, transferring acyl groups, acyl groups converted into alkyl on transfer	mitochondrial matrix,mitochondrion	sp	10090	1	1	MusMusculus_RPpUnKB_2024_0518	(R)[93].[94]GYSIPECQKMLPK.(A)	1	1	_GYSIPEC[Carbamidomethyl (C)]QK[Succinyl]M[Oxidation (M)]LPK_.2
P54071	Idh2	P54071	IDHP_MOUSE	Isocitrate dehydrogenase [NADP], mitochondrial	TRUE	Sirt5-KO / WT	Sirt5-KO	WT	8	_HAHGDQYK[Succinyl]ATDFVVDR_		P54071	K180	Idh2_K180	1386.59	1525.11	0.137369	0.137369	9.98975	1.0999	0.784365	0.638558	5.71511	0.331728	Mus musculus	0.515	50906.2	2-oxoglutarate metabolic process,glyoxylate cycle,isocitrate metabolic process,NADP biosynthetic process,NADP metabolic process,negative regulation of glial cell migration,negative regulation of glial cell proliferation,negative regulation of matrix metallopeptidase secretion,tricarboxylic acid cycle	isocitrate dehydrogenase (NADP+) activity,isocitrate dehydrogenase activity,magnesium ion binding,NAD binding	cytosol,mitochondrial inner membrane,mitochondrion,peroxisome	sp	10090	1	3	MusMusculus_RPpUnKB_2024_0518	(R)[171].[172]HAHGDQYKATDFVVDR.(A)	1	1	_HAHGDQYK[Succinyl]ATDFVVDR_.3
Q9D172	Gatd3	Q9D172	GAL3A_MOUSE	Glutamine amidotransferase-like class 1 domain-containing protein 3, mitochondrial	TRUE	Sirt5-KO / WT	Sirt5-KO	WT	6	_HC[Carbamidomethyl (C)]VK[Succinyl]GVTEAHVDQK_		Q9D172	K221	Gatd3_K221	3.33061	48.65	3.86858	3.86858	1360.69	14.6069	0.100504	0.292289	3.03755	0.578348	Mus musculus	0.079	28090.4			mitochondrion	sp	10090	1	1	MusMusculus_RPpUnKB_2024_0518	(K)[216].[217]HCVKGVTEAHVDQK.(N)	1	1	_HC[Carbamidomethyl (C)]VK[Succinyl]GVTEAHVDQK_.3
Q9WTP7	Ak3	Q9WTP7	KAD3_MOUSE	GTP:AMP phosphotransferase AK3, mitochondrial	TRUE	Sirt5-KO / WT	Sirt5-KO	WT	7	_HFELK[Succinyl]HLSSGDLLR_		Q9WTP7	K34	Ak3_K34	40.3639	93.9328	1.21856	1.21856	132.715	2.32715	0.345942	0.490162	4.94007	0.724745	Mus musculus	0.189	25426.3	ADP biosynthetic process,AMP metabolic process,AMP phosphorylation,ATP metabolic process,dATP metabolic process,GTP metabolic process,ITP metabolic process,nucleoside triphosphate biosynthetic process,purine nucleotide metabolic process,UTP metabolic process	adenylate kinase activity,ATP binding,GTP binding,identical protein binding,nucleoside triphosphate adenylate kinase activity	cytoplasm,mitochondrial intermembrane space,mitochondrial matrix,mitochondrion	sp	10090	1	3	MusMusculus_RPpUnKB_2024_0518	(K)[28].[29]HFELKHLSSGDLLR.(Q)	1	1	_HFELK[Succinyl]HLSSGDLLR_.3
P97823	Lypla1	P97823	LYPA1_MOUSE	Acyl-protein thioesterase 1	TRUE	Sirt5-KO / WT	Sirt5-KO	WT	8	_HFIDK[Succinyl]LLPPID_		P97823	K224	Lypla1_K224	107.876	147.763	0.453913	0.453913	36.975	1.36975	0.671012	0.601072	5.99092	0.699105	Mus musculus	0.104	24687.7	fatty acid metabolic process,negative regulation of Golgi to plasma membrane protein transport,protein depalmitoylation	carboxylic ester hydrolase activity,lipase activity,lysophospholipase activity,palmitoyl-(protein) hydrolase activity,phospholipase activity	cytoplasm,cytosol,endoplasmic reticulum,mitochondrion,nuclear membrane,plasma membrane	sp	10090	1	1	MusMusculus_RPpUnKB_2024_0518	(K)[218].[219]HFIDKLLPPID.()	1	1	_HFIDK[Succinyl]LLPPID_.2
Q9CPP6	Ndufa5	Q9CPP6	NDUA5_MOUSE	NADH dehydrogenase [ubiquinone] 1 alpha subcomplex subunit 5	TRUE	Sirt5-KO / WT	Sirt5-KO	WT	8	_HFPK[Succinyl]HAAYR_		Q9CPP6	K40	Ndufa5_K40	42.2491	119.935	1.50526	1.50526	183.877	2.83877	0.0696781	0.242597	5.25811	0.421679	Mus musculus	0.164	13359.7	mitochondrial respiratory chain complex I assembly,respiratory electron transport chain	NADH dehydrogenase (ubiquinone) activity	mitochondrial respiratory chain complex I,mitochondrion,macromolecular complex,respiratory chain complex I	sp	10090	1	3	MusMusculus_RPpUnKB_2024_0518	(K)[35].[36]HFPKHAAYR.(K)	1	1	_HFPK[Succinyl]HAAYR_.3
E9QPD7;G5E8R3;Q05920	Pcx;Pcx;Pc	E9QPD7;G5E8R3;Q05920	E9QPD7_MOUSE;G5E8R3_MOUSE;PYC_MOUSE	Pyruvate carboxylase;Pyruvate carboxylase;Pyruvate carboxylase, mitochondrial	TRUE	Sirt5-KO / WT	Sirt5-KO	WT	8	_HGK[Succinyl]HYFIEVNSR_	Q05920	Q05920	K319	Pcx;Pcx;Pc_K319	111.988	181.14	0.693761	0.693761	61.7495	1.61749	0.247604	0.420971	4.94498	0.360043	Mus musculus	9.2%;9.2%;9.2%	129831.76;129700.56;129684.57	gluconeogenesis,negative regulation of gene expression,positive regulation by host of viral release from host cell,pyruvate metabolic process,viral RNA genome packaging;gluconeogenesis,pyruvate metabolic process;gluconeogenesis,lipid metabolic process,negative regulation of gene expression,oxaloacetate metabolic process,positive regulation by host of viral process,positive regulation by host of viral release from host cell,positive regulation of phospholipid biosynthetic process,pyruvate metabolic process,viral RNA genome packaging	ATP binding,biotin binding,identical protein binding,metal ion binding,pyruvate carboxylase activity;ATP binding,biotin binding,metal ion binding,pyruvate carboxylase activity;ATP binding,biotin binding,carboxylic acid binding,identical protein binding,metal ion binding,pyruvate carboxylase activity	mitochondrion;;cytoplasm,mitochondrial inner membrane,mitochondrial matrix,mitochondrion	tr;tr;sp	10090	1	1	MusMusculus_RPpUnKB_2024_0518	(K)[316].[317]HGKHYFIEVNSR.(L);(K)[315].[316]HGKHYFIEVNSR.(L);(K)[315].[316]HGKHYFIEVNSR.(L)	1	1	_HGK[Succinyl]HYFIEVNSR_.3
P08249	Mdh2	P08249	MDHM_MOUSE	Malate dehydrogenase, mitochondrial	TRUE	Sirt5-KO / WT	Sirt5-KO	WT	8	_HGVYNPNK[Succinyl]IFGVTTLDIVR_		P08249	K165	Mdh2_K165	83.4888	86.0742	0.0439968	0.0439968	3.0966	1.03097	0.96486	0.693798	5.59222	0.662001	Mus musculus	0.476	35611.4	aerobic respiration,carbohydrate metabolic process,malate metabolic process,NADH metabolic process,oxaloacetate metabolic process,tricarboxylic acid cycle	L-malate dehydrogenase activity,malate dehydrogenase (NADP+) activity,malate dehydrogenase activity,protein homodimerization activity,protein self-association	cytoplasm,membrane,mitochondrial inner membrane,mitochondrial matrix,mitochondrion,myelin sheath	sp	10090	1	3	MusMusculus_RPpUnKB_2024_0518	(K)[156].[157]HGVYNPNKIFGVTTLDIVR.(A)	1	1	_HGVYNPNK[Succinyl]IFGVTTLDIVR_.3
P09671	Sod2	P09671	SODM_MOUSE	Superoxide dismutase [Mn], mitochondrial	TRUE	Sirt5-KO / WT	Sirt5-KO	WT	16	_HHAAYVNNLNATEEK[Succinyl]YHEALAK_		P09671	K68	Sod2_K68	511.623	557.075	0.122791	0.122791	8.88394	1.08884	0.178465	0.367639	11.7751	0.295038	Mus musculus	0.464	24602.9	vasodilation by acetylcholine involved in regulation of systemic arterial blood pressure,age-dependent response to oxidative stress,age-dependent response to reactive oxygen species,apoptotic mitochondrial changes,cellular response to ethanol,detection of oxygen,erythrophore differentiation,glutathione metabolic process,heart development,hemopoiesis,hydrogen peroxide biosynthetic process,hydrogen peroxide metabolic process,intrinsic apoptotic signaling pathway in response to DNA damage,intrinsic apoptotic signaling pathway in response to oxidative stress,iron ion homeostasis,liver development,locomotory behavior,mitochondrion organization,negative regulation of apoptotic process,negative regulation of cell proliferation,negative regulation of fat cell differentiation,negative regulation of fibroblast proliferation,negative regulation of membrane hyperpolarization,negative regulation of neuron apoptotic process,negative regulation of oxidative stress-induced intrinsic apoptotic signaling pathway,negative regulation of vascular smooth muscle cell proliferation,neuron development,oxygen homeostasis,positive regulation of cell migration,positive regulation of hydrogen peroxide biosynthetic process,positive regulation of nitric oxide biosynthetic process,positive regulation of vascular associated smooth muscle cell apoptotic process,positive regulation of vascular associated smooth muscle cell differentiation involved in phenotypic switching,post-embryonic development,protein homotetramerization,regulation of blood pressure,regulation of catalytic activity,regulation of mitochondrial membrane potential,regulation of transcription from RNA polymerase II promoter,release of cytochrome c from mitochondria,removal of superoxide radicals,respiratory electron transport chain,response to activity,response to axon injury,response to cadmium ion,response to cold,response to drug,response to electrical stimulus,response to gamma radiation,response to hydrogen peroxide,response to hyperoxia,response to hypoxia,response to immobilization stress,response to isolation stress,response to L-ascorbic acid,response to lipopolysaccharide,response to magnetism,response to manganese ion,response to nutrient levels,response to oxidative stress,response to reactive oxygen species,response to selenium ion,response to silicon dioxide,response to superoxide,response to zinc ion,superoxide anion generation,superoxide metabolic process,vasodilation	DNA binding,enzyme binding,identical protein binding,manganese ion binding,metal ion binding,oxidoreductase activity,oxygen binding,superoxide dismutase activity	cytoplasm,mitochondrial inner membrane,mitochondrial matrix,mitochondrial nucleoid,mitochondrion,myelin sheath	sp	10090	1	3	MusMusculus_RPpUnKB_2024_0518	(K)[52].[53]HHAAYVNNLNATEEKYHEALAK.(G)	1	2	_HHAAYVNNLNATEEK[Succinyl]YHEALAK_.4|_HHAAYVNNLNATEEK[Succinyl]YHEALAK_.3
E9PV44;O35143	Atp5if1	E9PV44;O35143	E9PV44_MOUSE;ATIF1_MOUSE	ATPase inhibitor, mitochondrial;ATPase inhibitor, mitochondrial	FALSE	Sirt5-KO / WT	Sirt5-KO	WT	0	_HHEDEIDHHSK[Succinyl]EIER_	O35143	O35143	K83	Atp5if1_K83	3.9496	50.9302	3.68874	3.68874	1189.5	12.895	NaN	NaN	NaN	NaN	Mus musculus	24.3%;17%	8788.83;12158.69	negative regulation of ATPase activity;erythrocyte differentiation,heme biosynthetic process,mitochondrial depolarization,negative regulation of ATPase activity,negative regulation of endothelial cell proliferation,negative regulation of hydrolase activity,positive regulation of mitophagy in response to mitochondrial depolarization,positive regulation of mitochondrial outer membrane permeabilization involved in apoptotic signaling pathway,positive regulation of proteolysis involved in cellular protein catabolic process,reactive oxygen species metabolic process,regulation of ATP metabolic process,regulation of protein targeting to mitochondrion	ATPase inhibitor activity;angiostatin binding,ATPase binding,ATPase inhibitor activity,calmodulin binding,enzyme binding,identical protein binding,mitochondrial proton-transporting ATP synthase complex binding	mitochondrion;cell surface,mitochondrion,macromolecular complex	tr;sp	10090	1	1;2	MusMusculus_RPpUnKB_2024_0518	(K)[39].[40]HHEDEIDHHSKEIER.(L);(K)[71].[72]HHEDEIDHHSKEIER.(L)	1	1	_HHEDEIDHHSK[Succinyl]EIER_.4
Q7TNE1	Sugct	Q7TNE1	SUCHY_MOUSE	Succinate--hydroxymethylglutarate CoA-transferase	TRUE	Sirt5-KO / WT	Sirt5-KO	WT	7	_HILK[Succinyl]EVLR_		Q7TNE1	K411	Sugct_K411	5.14834	30.2022	2.55248	2.55248	486.641	5.86641	0.111158	0.299328	3.23217	0.591104	Mus musculus	0.062	47690.2		succinate-hydroxymethylglutarate CoA-transferase activity	mitochondrion	sp	10090	1	2	MusMusculus_RPpUnKB_2024_0518	(R)[406].[407]HILKEVLR.(Y)	1	1	_HILK[Succinyl]EVLR_.2
P38647	Hspa9	P38647	GRP75_MOUSE	Stress-70 protein, mitochondrial	TRUE	Sirt5-KO / WT	Sirt5-KO	WT	8	_HIVK[Succinyl]EFK_		P38647	K288	Hspa9_K288	165.067	215.754	0.386342	0.386342	30.7075	1.30708	0.4026	0.513877	5.25514	0.29251	Mus musculus	0.178	73461.2	cellular response to unfolded protein,chaperone mediated protein folding requiring cofactor,erythrocyte differentiation,iron-sulfur cluster assembly,negative regulation of cell death,negative regulation of erythrocyte differentiation,negative regulation of hematopoietic stem cell differentiation,negative regulation of hemopoiesis,protein autophosphorylation,protein export from nucleus,protein refolding,regulation of erythrocyte differentiation,response to unfolded protein	ATPase activity,ATP binding,chaperone binding,enzyme binding,fibroblast growth factor binding,heat shock protein binding,misfolded protein binding,protein binding involved in protein folding,ubiquitin protein ligase binding,unfolded protein binding	cytoplasm,mitochondrial matrix,mitochondrial nucleoid,mitochondrion,myelin sheath,nucleolus	sp	10090	1	3	MusMusculus_RPpUnKB_2024_0518	(R)[283].[284]HIVKEFK.(R)	1	1	_HIVK[Succinyl]EFK_.2
P38647	Hspa9	P38647	GRP75_MOUSE	Stress-70 protein, mitochondrial	TRUE	Sirt5-KO / WT	Sirt5-KO	WT	8	_HIVK[Succinyl]EFKR_		P38647	K288	Hspa9_K288	211.025	267.107	0.339998	0.339998	26.5755	1.26576	0.641626	0.588753	3.23756	0.458283	Mus musculus	0.178	73461.2	cellular response to unfolded protein,chaperone mediated protein folding requiring cofactor,erythrocyte differentiation,iron-sulfur cluster assembly,negative regulation of cell death,negative regulation of erythrocyte differentiation,negative regulation of hematopoietic stem cell differentiation,negative regulation of hemopoiesis,protein autophosphorylation,protein export from nucleus,protein refolding,regulation of erythrocyte differentiation,response to unfolded protein	ATPase activity,ATP binding,chaperone binding,enzyme binding,fibroblast growth factor binding,heat shock protein binding,misfolded protein binding,protein binding involved in protein folding,ubiquitin protein ligase binding,unfolded protein binding	cytoplasm,mitochondrial matrix,mitochondrial nucleoid,mitochondrion,myelin sheath,nucleolus	sp	10090	1	3	MusMusculus_RPpUnKB_2024_0518	(R)[283].[284]HIVKEFKR.(E)	1	1	_HIVK[Succinyl]EFKR_.3
Q9WUM5	Suclg1	Q9WUM5	SUCA_MOUSE	Succinate--CoA ligase [ADP/GDP-forming] subunit alpha, mitochondrial	TRUE	Sirt5-KO / WT	Sirt5-KO	WT	8	_HIYIDK[Succinyl]NTK_		Q9WUM5	K54	Suclg1_K54	7.32513	34.5617	2.23825	2.23825	371.824	4.71824	0.0842926	0.268337	3.32505	0.533377	Mus musculus	0.087	36154.8	succinate metabolic process,succinyl-CoA metabolic process,tricarboxylic acid cycle	GDP binding,macromolecular complex binding,succinate-CoA ligase (ADP-forming) activity,succinate-CoA ligase (GDP-forming) activity	cytosol,mitochondrial inner membrane,mitochondrion,plasma membrane,macromolecular complex,succinate-CoA ligase complex (ADP-forming),succinate-CoA ligase complex (GDP-forming)	sp	10090	1	4	MusMusculus_RPpUnKB_2024_0518	(K)[47].[48]HIYIDKNTK.(I)	1	1	_HIYIDK[Succinyl]NTK_.2
Q8BJ64	Chdh	Q8BJ64	CHDH_MOUSE	Choline dehydrogenase, mitochondrial	TRUE	Sirt5-KO / WT	Sirt5-KO	WT	6	_HK[Succinyl]AYVSR_		Q8BJ64	K287	Chdh_K287	6.07273	8.45214	0.476973	0.476973	39.182	1.39182	0.489699	0.539833	3.72755	0.428149	Mus musculus	0.158	66414.5	glycine betaine biosynthetic process from choline	choline dehydrogenase activity,flavin adenine dinucleotide binding	mitochondrial inner membrane,mitochondrion	sp	10090	1	1	MusMusculus_RPpUnKB_2024_0518	(R)[284].[285]HKAYVSR.(E)	1	1	_HK[Succinyl]AYVSR_.2
Q9D2G2	Dlst	Q9D2G2	ODO2_MOUSE	Dihydrolipoyllysine-residue succinyltransferase component of 2-oxoglutarate dehydrogenase complex, mitochondrial	TRUE	Sirt5-KO / WT	Sirt5-KO	WT	8	_HK[Succinyl]DAFLK_		Q9D2G2	K268	Dlst_K268	351.34	424.882	0.274195	0.274195	20.9319	1.20932	0.458773	0.52407	5.40817	0.237625	Mus musculus	0.126	48994.5	2-oxoglutarate metabolic process,histone succinylation,L-lysine catabolic process to acetyl-CoA via saccharopine,NADH metabolic process,succinyl-CoA metabolic process,tricarboxylic acid cycle	chaperone binding,dihydrolipoyllysine-residue succinyltransferase activity,heat shock protein binding,transferase activity, transferring acyl groups	intracellular membrane-bounded organelle,mitochondrial matrix,mitochondrion,myelin sheath,nucleus,oxoglutarate dehydrogenase complex,plasma membrane	sp	10090	1	1	MusMusculus_RPpUnKB_2024_0518	(R)[265].[266]HKDAFLK.(K)	1	1	_HK[Succinyl]DAFLK_.2
Q9DCY0	Keg1	Q9DCY0	KEG1_MOUSE	Glycine N-acyltransferase-like protein Keg1	TRUE	Sirt5-KO / WT	Sirt5-KO	WT	15	_HK[Succinyl]QC[Carbamidomethyl (C)]FLYM[Oxidation (M)]VC[Carbamidomethyl (C)]QTAK_		Q9DCY0	K128	Keg1_K128	311.168	1950.59	2.64815	2.64815	526.863	6.26863	0.026445	0.163744	7.22273	0.512864	Mus musculus	0.468	33723		glycine N-acyltransferase activity,N-acyltransferase activity	centrosome,microtubule,mitochondrion	sp	10090	1	1	MusMusculus_RPpUnKB_2024_0518	(K)[125].[126]HKQCFLYMVCQTAK.(K)	1	2	_HK[Succinyl]QC[Carbamidomethyl (C)]FLYM[Oxidation (M)]VC[Carbamidomethyl (C)]QTAK_.3|_HK[Succinyl]QC[Carbamidomethyl (C)]FLYM[Oxidation (M)]VC[Carbamidomethyl (C)]QTAK_.2
P62897	Cycs	P62897	CYC_MOUSE	Cytochrome c, somatic	TRUE	Sirt5-KO / WT	Sirt5-KO	WT	8	_HK[Succinyl]TGPNLHGLFGR_		P62897	K28	Cycs_K28	261.103	469.125	0.845356	0.845356	79.6709	1.79671	0.134627	0.328851	4.23476	0.308611	Mus musculus	0.333	11605.4	activation of cysteine-type endopeptidase activity involved in apoptotic process by cytochrome c,apoptotic process,hydrogen peroxide metabolic process,mitochondrial electron transport, cytochrome c to oxygen,mitochondrial electron transport, ubiquinol to cytochrome c,positive regulation of cysteine-type endopeptidase activity involved in apoptotic process,regulation of protein binding	electron transporter, transferring electrons from CoQH2-cytochrome c reductase complex and cytochrome c oxidase complex activity,enzyme binding,heme binding,metal ion binding	cytosol,mitochondrial intermembrane space,mitochondrion,myelin sheath,nucleus,respiratory chain	sp	10090	1	2	MusMusculus_RPpUnKB_2024_0518	(K)[25].[26]HKTGPNLHGLFGR.(K)	1	1	_HK[Succinyl]TGPNLHGLFGR_.3
Q9CWD8	Nubpl	Q9CWD8	NUBPL_MOUSE	Iron-sulfur cluster transfer protein NUBPL	TRUE	Sirt5-KO / WT	Sirt5-KO	WT	8	_HK[Succinyl]THIFGADGAR_		Q9CWD8	K250	Nubpl_K250	8.562	6.96303	-0.298232	0.298232	-18.6752	0.813248	0.74655	0.625584	4.84512	0.601964	Mus musculus	0.038	34138.9	iron-sulfur cluster assembly,mitochondrial respiratory chain complex I assembly,mitochondrion morphogenesis	4 iron, 4 sulfur cluster binding,ATP binding,metal ion binding	mitochondrion,plasma membrane	sp	10090	1	2	MusMusculus_RPpUnKB_2024_0518	(K)[247].[248]HKTHIFGADGAR.(K)	1	1	_HK[Succinyl]THIFGADGAR_.3
Q9D2G2	Dlst	Q9D2G2	ODO2_MOUSE	Dihydrolipoyllysine-residue succinyltransferase component of 2-oxoglutarate dehydrogenase complex, mitochondrial	TRUE	Sirt5-KO / WT	Sirt5-KO	WT	16	_HKDAFLK[Succinyl]K_		Q9D2G2	K273	Dlst_K273	147.773	229.676	0.636221	0.636221	55.4253	1.55425	0.185998	0.376874	8.82606	0.232698	Mus musculus	0.126	48994.5	2-oxoglutarate metabolic process,histone succinylation,L-lysine catabolic process to acetyl-CoA via saccharopine,NADH metabolic process,succinyl-CoA metabolic process,tricarboxylic acid cycle	chaperone binding,dihydrolipoyllysine-residue succinyltransferase activity,heat shock protein binding,transferase activity, transferring acyl groups	intracellular membrane-bounded organelle,mitochondrial matrix,mitochondrion,myelin sheath,nucleus,oxoglutarate dehydrogenase complex,plasma membrane	sp	10090	1	1	MusMusculus_RPpUnKB_2024_0518	(R)[265].[266]HKDAFLKK.(H)	1	2	_HKDAFLK[Succinyl]K_.3|_HKDAFLK[Succinyl]K_.2
Q9D2G2	Dlst	Q9D2G2	ODO2_MOUSE	Dihydrolipoyllysine-residue succinyltransferase component of 2-oxoglutarate dehydrogenase complex, mitochondrial	TRUE	Sirt5-KO / WT	Sirt5-KO	WT	8	_HKDAFLKK[Succinyl]_		Q9D2G2	K274	Dlst_K274	255.773	381.867	0.578205	0.578205	49.2991	1.49299	0.219086	0.404768	4.81704	0.280042	Mus musculus	0.126	48994.5	2-oxoglutarate metabolic process,histone succinylation,L-lysine catabolic process to acetyl-CoA via saccharopine,NADH metabolic process,succinyl-CoA metabolic process,tricarboxylic acid cycle	chaperone binding,dihydrolipoyllysine-residue succinyltransferase activity,heat shock protein binding,transferase activity, transferring acyl groups	intracellular membrane-bounded organelle,mitochondrial matrix,mitochondrion,myelin sheath,nucleus,oxoglutarate dehydrogenase complex,plasma membrane	sp	10090	1	1	MusMusculus_RPpUnKB_2024_0518	(R)[265].[266]HKDAFLKK.(H)	1	2	_HKDAFLKK[Succinyl]_.3|_HKDAFLKK[Succinyl]_.2
A2A848;Q9R0H0	Acox1	A2A848;Q9R0H0	A2A848_MOUSE;ACOX1_MOUSE	Peroxisomal acyl-coenzyme A oxidase 1 (Fragment);Peroxisomal acyl-coenzyme A oxidase 1	TRUE	Sirt5-KO / WT	Sirt5-KO	WT	8	_HLK[Succinyl]PLQSK_	Q9R0H0	Q9R0H0	K655	Acox1_K655	11.1621	14.5021	0.377657	0.377657	29.923	1.29923	0.581852	0.566721	3.47831	0.42957	Mus musculus	9.9%;9.4%	70031.17;74648.72	fatty acid beta-oxidation;cholesterol homeostasis,fatty acid beta-oxidation,fatty acid beta-oxidation using acyl-CoA oxidase,fatty acid oxidation,generation of precursor metabolites and energy,lipid homeostasis,lipid metabolic process,peroxisome fission,prostaglandin metabolic process,spermatogenesis,very long-chain fatty acid metabolic process	acyl-CoA oxidase activity,FAD binding;acyl-CoA oxidase activity,FAD binding,fatty acid binding,flavin adenine dinucleotide binding,palmitoyl-CoA oxidase activity,PDZ domain binding,protein homodimerization activity,protein N-terminus binding	peroxisome;cytoplasm,cytosol,mitochondrion,peroxisomal membrane,peroxisome	tr;sp	10090	1	1;5	MusMusculus_RPpUnKB_2024_0518	(K)[615].[616]HLKPLQSK.(L);(K)[651].[652]HLKPLQSK.(L)	1	1	_HLK[Succinyl]PLQSK_.2
Q8K2B3	Sdha	Q8K2B3	SDHA_MOUSE	Succinate dehydrogenase [ubiquinone] flavoprotein subunit, mitochondrial	TRUE	Sirt5-KO / WT	Sirt5-KO	WT	8	_HLK[Succinyl]TFDR_		Q8K2B3	K550	Sdha_K550	44.8043	42.6704	-0.0704038	0.0704038	-4.76286	0.952371	0.901433	0.678482	4.7893	0.373716	Mus musculus	0.203	72585.4	mitochondrial electron transport, succinate to ubiquinone,nervous system development,oxidation-reduction process,respiratory electron transport chain,succinate metabolic process,tricarboxylic acid cycle	electron carrier activity,flavin adenine dinucleotide binding,oxidoreductase activity,succinate dehydrogenase (ubiquinone) activity,succinate dehydrogenase activity	mitochondrial inner membrane,mitochondrial respiratory chain complex II, succinate dehydrogenase complex (ubiquinone),mitochondrion,myelin sheath,nucleolus	sp	10090	1	1	MusMusculus_RPpUnKB_2024_0518	(K)[546].[547]HLKTFDR.(G)	1	1	_HLK[Succinyl]TFDR_.2
Q8R164	Bphl	Q8R164	BPHL_MOUSE	Valacyclovir hydrolase	TRUE	Sirt5-KO / WT	Sirt5-KO	WT	8	_HLLPLVQC[Carbamidomethyl (C)]PTLIVHGEK[Succinyl]DPLVPR_		Q8R164	K243	Bphl_K243	12.8599	43.0343	1.74261	1.74261	234.64	3.3464	0.38661	0.513877	3.06152	1.07179	Mus musculus	0.371	32850.9		hydrolase activity	mitochondrion	sp	10090	1	1	MusMusculus_RPpUnKB_2024_0518	(R)[225].[226]HLLPLVQCPTLIVHGEKDPLVPR.(F)	1	1	_HLLPLVQC[Carbamidomethyl (C)]PTLIVHGEK[Succinyl]DPLVPR_.4
Q9CZU6	Cs	Q9CZU6	CISY_MOUSE	Citrate synthase, mitochondrial	TRUE	Sirt5-KO / WT	Sirt5-KO	WT	8	_HLPK[Succinyl]DPM[Oxidation (M)]FK_		Q9CZU6	K370	Cs_K370	62.9685	398.923	2.66341	2.66341	533.529	6.33529	0.0806496	0.261635	3.35765	0.58777	Mus musculus	0.226	51736.7	acetyl-CoA metabolic process,carbohydrate metabolic process,citrate metabolic process,oxaloacetate metabolic process,tricarboxylic acid cycle	citrate (Si)-synthase activity,transferase activity, transferring acyl groups, acyl groups converted into alkyl on transfer	mitochondrial matrix,mitochondrion	sp	10090	1	1	MusMusculus_RPpUnKB_2024_0518	(K)[365].[366]HLPKDPMFK.(L)	1	1	_HLPK[Succinyl]DPM[Oxidation (M)]FK_.2
Q9CZU6	Cs	Q9CZU6	CISY_MOUSE	Citrate synthase, mitochondrial	TRUE	Sirt5-KO / WT	Sirt5-KO	WT	8	_HLPKDPM[Oxidation (M)]FK[Succinyl]LVAQLYK_		Q9CZU6	K375	Cs_K375	16.8491	63.7246	1.91918	1.91918	278.209	3.78209	0.135626	0.329576	3.26823	0.590084	Mus musculus	0.226	51736.7	acetyl-CoA metabolic process,carbohydrate metabolic process,citrate metabolic process,oxaloacetate metabolic process,tricarboxylic acid cycle	citrate (Si)-synthase activity,transferase activity, transferring acyl groups, acyl groups converted into alkyl on transfer	mitochondrial matrix,mitochondrion	sp	10090	1	1	MusMusculus_RPpUnKB_2024_0518	(K)[365].[366]HLPKDPMFKLVAQLYK.(I)	1	1	_HLPKDPM[Oxidation (M)]FK[Succinyl]LVAQLYK_.3
Q9D2G2	Dlst	Q9D2G2	ODO2_MOUSE	Dihydrolipoyllysine-residue succinyltransferase component of 2-oxoglutarate dehydrogenase complex, mitochondrial	TRUE	Sirt5-KO / WT	Sirt5-KO	WT	8	_HNLK[Succinyl]LGFM[Oxidation (M)]SAFVK_		Q9D2G2	K278	Dlst_K278	18.0435	22.0191	0.287274	0.287274	22.0333	1.22033	0.739469	0.622813	5.38	0.56669	Mus musculus	0.126	48994.5	2-oxoglutarate metabolic process,histone succinylation,L-lysine catabolic process to acetyl-CoA via saccharopine,NADH metabolic process,succinyl-CoA metabolic process,tricarboxylic acid cycle	chaperone binding,dihydrolipoyllysine-residue succinyltransferase activity,heat shock protein binding,transferase activity, transferring acyl groups	intracellular membrane-bounded organelle,mitochondrial matrix,mitochondrion,myelin sheath,nucleus,oxoglutarate dehydrogenase complex,plasma membrane	sp	10090	1	1	MusMusculus_RPpUnKB_2024_0518	(K)[273].[274]HNLKLGFMSAFVK.(A)	1	1	_HNLK[Succinyl]LGFM[Oxidation (M)]SAFVK_.2
Q61425	Hadh	Q61425	HCDH_MOUSE	Hydroxyacyl-coenzyme A dehydrogenase, mitochondrial	TRUE	Sirt5-KO / WT	Sirt5-KO	WT	7	_HPVSC[Carbamidomethyl (C)]K[Succinyl]DTPGFIVNR_		Q61425	K212	Hadh_K212	15.6405	20.6477	0.400692	0.400692	32.0141	1.32014	0.652817	0.591556	4.33499	0.560904	Mus musculus	0.398	34463.9	fatty acid beta-oxidation,negative regulation of insulin secretion,positive regulation of cold-induced thermogenesis,regulation of insulin secretion,response to activity,response to drug,response to insulin	3-hydroxyacyl-CoA dehydrogenase activity,identical protein binding,NAD+ binding	cytoplasm,mitochondrial inner membrane,mitochondrial matrix,mitochondrion,nucleoplasm	sp	10090	1	2	MusMusculus_RPpUnKB_2024_0518	(K)[205].[206]HPVSCKDTPGFIVNR.(L)	1	1	_HPVSC[Carbamidomethyl (C)]K[Succinyl]DTPGFIVNR_.3
P60710;P63260	Actb;Actg1	P60710;P63260	ACTB_MOUSE;ACTG_MOUSE	Actin, cytoplasmic 1;Actin, cytoplasmic 2	TRUE	Sirt5-KO / WT	Sirt5-KO	WT	7	_HQGVM[Oxidation (M)]VGM[Oxidation (M)]GQK[Succinyl]DSYVGDEAQSK_	P60710;P63260	P60710;P63260	K50	Actb;Actg1_K50	3.294	8.57372	1.38008	1.38008	160.283	2.60283	0.0894125	0.27513	3.11858	0.343145	Mus musculus	28.5%;28.5%	41736.73;41792.84	adherens junction assembly,apical protein localization,axonogenesis,cell motility,cellular response to cytochalasin B,cellular response to electrical stimulus,establishment or maintenance of cell polarity,morphogenesis of a polarized epithelium,negative regulation of cyclin-dependent protein kinase activity,negative regulation of protein binding,postsynaptic actin cytoskeleton organization,protein localization to adherens junction,regulation of cyclin-dependent protein serine/threonine kinase activity,regulation of norepinephrine uptake,regulation of protein localization to plasma membrane,regulation of transepithelial transport,regulation of transmembrane transporter activity;angiogenesis,cellular response to interferon-gamma,morphogenesis of a polarized epithelium,positive regulation of cell migration,positive regulation of gene expression,positive regulation of wound healing,protein localization to bicellular tight junction,regulation of focal adhesion assembly,regulation of stress fiber assembly,regulation of transepithelial transport,sarcomere organization,tight junction assembly	ATP binding,identical protein binding,kinesin binding,nitric-oxide synthase binding,protein kinase binding,structural constituent of postsynaptic actin cytoskeleton,Tat protein binding;ATP binding,identical protein binding,profilin binding,structural constituent of cytoskeleton,structural constituent of postsynaptic actin cytoskeleton,ubiquitin protein ligase binding	actin cytoskeleton,actin filament,adherens junction,apical junction complex,axon,cell-cell junction,cortical cytoskeleton,cytoplasm,cytoplasmic ribonucleoprotein granule,cytoskeleton,cytosol,dense body,focal adhesion,glutamatergic synapse,lamellipodium,membrane,membrane raft,myelin sheath,NuA4 histone acetyltransferase complex,nucleus,plasma membrane,podosome,postsynaptic actin cytoskeleton,postsynaptic density,macromolecular complex,ribonucleoprotein complex,stress fiber,synapse,occluding junction;actin cytoskeleton,actin filament,apical junction complex,apical part of cell,basal body patch,cell-cell junction,costamere,cytosol,dense body,extracellular exosome,filamentous actin,focal adhesion,myelin sheath,myofibril,phagocytic vesicle,plasma membrane,postsynaptic actin cytoskeleton,presynaptic actin cytoskeleton	sp	10090	1	1	MusMusculus_RPpUnKB_2024_0518	(R)[38].[39]HQGVMVGMGQKDSYVGDEAQSK.(R)	1	1	_HQGVM[Oxidation (M)]VGM[Oxidation (M)]GQK[Succinyl]DSYVGDEAQSK_.3
O08749	Dld	O08749	DLDH_MOUSE	Dihydrolipoyl dehydrogenase, mitochondrial	TRUE	Sirt5-KO / WT	Sirt5-KO	WT	8	_HSAVK[Succinyl]ALTGGIAHLFK_		O08749	K132	Dld_K132	218.15	647.117	1.5687	1.5687	196.638	2.96638	0.0580911	0.223714	5.13456	0.408068	Mus musculus	0.363	54272.3	2-oxoglutarate metabolic process,acetyl-CoA biosynthetic process from pyruvate,aging,cell redox homeostasis,dihydrolipoamide metabolic process,gastrulation,histone succinylation,lipoate metabolic process,mitochondrial acetyl-CoA biosynthetic process from pyruvate,mitochondrial electron transport, NADH to ubiquinone,oxidation-reduction process,proteolysis,regulation of membrane potential,sperm capacitation	dihydrolipoyl dehydrogenase activity,flavin adenine dinucleotide binding,lipoamide binding,NAD binding,pyruvate dehydrogenase (NAD+) activity	acrosomal matrix,cilium,mitochondrial matrix,mitochondrion,motile cilium,myelin sheath,nucleoplasm,nucleus,oxoglutarate dehydrogenase complex,pyruvate dehydrogenase complex	sp	10090	1	2	MusMusculus_RPpUnKB_2024_0518	(K)[126].[127]HSAVKALTGGIAHLFK.(Q)	1	1	_HSAVK[Succinyl]ALTGGIAHLFK_.3
Q9JHI5	Ivd	Q9JHI5	IVD_MOUSE	Isovaleryl-CoA dehydrogenase, mitochondrial	TRUE	Sirt5-KO / WT	Sirt5-KO	WT	7	_HTISK[Succinyl]FLQENLAPK_		Q9JHI5	K56	Ivd_K56	4.84669	16.0818	1.73035	1.73035	231.809	3.31809	0.251918	0.423265	3.20444	0.714895	Mus musculus	0.092	46325.4	branched-chain amino acid catabolic process,fatty acid beta-oxidation using acyl-CoA dehydrogenase,leucine catabolic process	butyryl-CoA dehydrogenase activity,flavin adenine dinucleotide binding,identical protein binding,isovaleryl-CoA dehydrogenase activity	mitochondrial matrix,mitochondrial membrane,mitochondrion	sp	10090	1	1	MusMusculus_RPpUnKB_2024_0518	(R)[50].[51]HTISKFLQENLAPK.(A)	1	1	_HTISK[Succinyl]FLQENLAPK_.2
Q91XE4	Acy3	Q91XE4	ACY3_MOUSE	N-acyl-aromatic-L-amino acid amidohydrolase (carboxylate-forming)	TRUE	Sirt5-KO / WT	Sirt5-KO	WT	8	_HVAFLK[Succinyl]SEK_		Q91XE4	K296	Acy3_K296	23.7448	46.6113	0.973065	0.973065	96.3007	1.96301	0.0192	0.148338	5.97379	0.204434	Mus musculus	0.063	35286.2		aminoacylase activity,hydrolase activity, acting on carbon-nitrogen (but not peptide) bonds, in linear amides,hydrolase activity, acting on ester bonds,identical protein binding,metal ion binding	apical plasma membrane,cytoplasm,cytosol,membrane	sp	10090	1	1	MusMusculus_RPpUnKB_2024_0518	(K)[289].[290]HVAFLKSEK.(I)	1	1	_HVAFLK[Succinyl]SEK_.2
Q9CQQ7	Atp5pb	Q9CQQ7	AT5F1_MOUSE	ATP synthase F(0) complex subunit B1, mitochondrial	TRUE	Sirt5-KO / WT	Sirt5-KO	WT	16	_HVVK[Succinyl]SISVQQEK_		Q9CQQ7	K225	Atp5pb_K225	338.721	325.583	-0.0570738	0.0570738	-3.87882	0.961212	0.457816	0.52407	11.6554	0.267459	Mus musculus	0.242	28948.8	ATP synthesis coupled proton transport,mitochondrial ATP synthesis coupled proton transport	macromolecular complex binding,proton-transporting ATP synthase activity, rotational mechanism	mitochondrial inner membrane,mitochondrial proton-transporting ATP synthase complex,mitochondrial proton-transporting ATP synthase complex, coupling factor F(o),mitochondrion,myelin sheath,nucleoplasm	sp	10090	1	1	MusMusculus_RPpUnKB_2024_0518	(K)[220].[221]HVVKSISVQQEK.(E)	1	2	_HVVK[Succinyl]SISVQQEK_.3|_HVVK[Succinyl]SISVQQEK_.2
Q9CQQ7	Atp5pb	Q9CQQ7	AT5F1_MOUSE	ATP synthase F(0) complex subunit B1, mitochondrial	TRUE	Sirt5-KO / WT	Sirt5-KO	WT	8	_HVVK[Succinyl]SISVQQEKETIAK_		Q9CQQ7	K225	Atp5pb_K225	44.2752	123.146	1.4758	1.4758	178.138	2.78138	0.346233	0.490162	3.13868	0.851913	Mus musculus	0.242	28948.8	ATP synthesis coupled proton transport,mitochondrial ATP synthesis coupled proton transport	macromolecular complex binding,proton-transporting ATP synthase activity, rotational mechanism	mitochondrial inner membrane,mitochondrial proton-transporting ATP synthase complex,mitochondrial proton-transporting ATP synthase complex, coupling factor F(o),mitochondrion,myelin sheath,nucleoplasm	sp	10090	1	1	MusMusculus_RPpUnKB_2024_0518	(K)[220].[221]HVVKSISVQQEKETIAK.(C)	1	1	_HVVK[Succinyl]SISVQQEKETIAK_.3
Q32MW3;Q9R0X4	Acot10;Acot9	Q32MW3;Q9R0X4	ACO10_MOUSE;ACOT9_MOUSE	Acyl-coenzyme A thioesterase 10, mitochondrial;Acyl-coenzyme A thioesterase 9, mitochondrial	TRUE	Sirt5-KO / WT	Sirt5-KO	WT	6	_IAFSTSSLLK[Succinyl]VAPSSEER_	Q32MW3;Q9R0X4	Q32MW3;Q9R0X4	K250	Acot10;Acot9_K250	4.58758	17.8309	1.95857	1.95857	288.677	3.88677	0.153147	0.346684	3.49839	0.542498	Mus musculus	2.5%;2.5%	50552.4;50560.47	acyl-CoA metabolic process;acyl-CoA metabolic process	acyl-CoA hydrolase activity,carboxylic ester hydrolase activity;acetyl-CoA hydrolase activity,acyl-CoA hydrolase activity,carboxylic ester hydrolase activity	mitochondrion;mitochondrion	sp	10090	2;1	1	MusMusculus_RPpUnKB_2024_0518	(R)[239].[240]IAFSTSSLLKVAPSSEER.(N)	1	1	_IAFSTSSLLK[Succinyl]VAPSSEER_.2
P48962	Slc25a4	P48962	ADT1_MOUSE	ADP/ATP translocase 1	TRUE	Sirt5-KO / WT	Sirt5-KO	WT	6	_IAK[Succinyl]DEGANAFFK_		P48962	K263	Slc25a4_K263	5.07709	31.2856	2.62342	2.62342	516.211	6.16211	0.147992	0.343484	3.38159	0.621977	Mus musculus	0.141	32904.3	ADP transport,apoptotic mitochondrial changes,negative regulation of cardiac muscle cell apoptotic process,negative regulation of mitochondrial membrane permeability involved in apoptotic process,negative regulation of necroptotic process,positive regulation of cell growth involved in cardiac muscle cell development,positive regulation of oxidative phosphorylation uncoupler activity	ATP transmembrane transporter activity,enzyme binding	integral component of mitochondrial membrane,membrane raft,mitochondrial inner membrane,mitochondrial outer membrane,mitochondrion,myelin sheath	sp	10090	1	4	MusMusculus_RPpUnKB_2024_0518	(K)[259].[260]IAKDEGANAFFK.(G)	1	1	_IAK[Succinyl]DEGANAFFK_.2
Q8R4N0	Clybl	Q8R4N0	CLYBL_MOUSE	Citramalyl-CoA lyase, mitochondrial	TRUE	Sirt5-KO / WT	Sirt5-KO	WT	6	_IAK[Succinyl]TLEDFDLGTTEK_		Q8R4N0	K90	Clybl_K90	5.05571	26.2299	2.37523	2.37523	418.817	5.18817	0.0304967	0.175321	3.9484	0.334608	Mus musculus	0.044	37548.5	positive regulation of cobalamin metabolic process,protein homotrimerization,regulation of cobalamin metabolic process	(3S)-citramalyl-CoA lyase activity,hydrolase activity,magnesium ion binding,malate synthase activity	mitochondrion	sp	10090	1	2	MusMusculus_RPpUnKB_2024_0518	(R)[86].[87]IAKTLEDFDLGTTEK.(C)	1	1	_IAK[Succinyl]TLEDFDLGTTEK_.2
Q99NB1	Acss1	Q99NB1	ACS2L_MOUSE	Acetyl-coenzyme A synthetase 2-like, mitochondrial	TRUE	Sirt5-KO / WT	Sirt5-KO	WT	8	_IAK[Succinyl]YAVPDQILVVK_		Q99NB1	K615	Acss1_K615	2.81656	363.962	7.01371	7.01371	12822.2	129.222	0.0389522	0.188066	3.00007	0.559662	Mus musculus	0.038	74623.3	acetate biosynthetic process,acetyl-CoA biosynthetic process,acetyl-CoA biosynthetic process from acetate,propionate biosynthetic process	acetate-CoA ligase activity,AMP binding,ATP binding,propionate-CoA ligase activity	mitochondrial matrix,mitochondrion	sp	10090	1	1	MusMusculus_RPpUnKB_2024_0518	(K)[611].[612]IAKYAVPDQILVVK.(R)	1	1	_IAK[Succinyl]YAVPDQILVVK_.2
Q9D0S9	Hint2	Q9D0S9	HINT2_MOUSE	Adenosine 5'-monophosphoramidase HINT2	TRUE	Sirt5-KO / WT	Sirt5-KO	WT	8	_IAQAQGLK[Succinyl]DGYR_		Q9D0S9	K128	Hint2_K128	11.7007	176.032	3.91117	3.91117	1404.46	15.0446	0.0464705	0.20296	3.02518	0.536552	Mus musculus	0.184	17320	apoptotic process,lipid catabolic process,negative regulation of peptidyl-lysine acetylation,steroid biosynthetic process	hydrolase activity,nucleotide binding	cytoplasm,mitochondrion,nucleolus	sp	10090	1	1	MusMusculus_RPpUnKB_2024_0518	(K)[119].[120]IAQAQGLKDGYR.(L)	1	1	_IAQAQGLK[Succinyl]DGYR_.2
P97807	Fh	P97807	FUMH_MOUSE	Fumarate hydratase, mitochondrial	TRUE	Sirt5-KO / WT	Sirt5-KO	WT	8	_IASAIM[Oxidation (M)]K[Succinyl]AADEVAEGK_		P97807	K119	Fh_K119	141.134	225.511	0.676137	0.676137	59.7856	1.59786	0.39836	0.513877	5.98275	0.5062	Mus musculus	0.138	54356.7	cellular response to DNA damage stimulus,DNA repair,fumarate metabolic process,homeostasis of number of cells within a tissue,malate metabolic process,negative regulation of histone H3-K36 methylation,positive regulation of cold-induced thermogenesis,positive regulation of double-strand break repair via nonhomologous end joining,regulation of arginine metabolic process,tricarboxylic acid cycle,urea cycle	fumarate hydratase activity,histone binding	cytoplasm,cytosol,mitochondrion,nucleus,site of double-strand break,tricarboxylic acid cycle enzyme complex	sp	10090	1	3	MusMusculus_RPpUnKB_2024_0518	(K)[111].[112]IASAIMKAADEVAEGK.(L)	1	1	_IASAIM[Oxidation (M)]K[Succinyl]AADEVAEGK_.2
A0A3Q4EHV3;Q8CD92	Ttc27	A0A3Q4EHV3;Q8CD92	A0A3Q4EHV3_MOUSE;TTC27_MOUSE	Tetratricopeptide repeat domain 27 (Fragment);Tetratricopeptide repeat protein 27	TRUE	Sirt5-KO / WT	Sirt5-KO	WT	8	_IDSYLEK[Succinyl]_	Q8CD92	Q8CD92	K76	Ttc27_K76	14.4359	7.10115	-1.02354	1.02354	-50.8091	0.491909	0.429208	0.520009	5.7218	0.800881	Mus musculus	0%;0%	18607.19;96430.62	;	;	;	tr;sp	10090	1	1;2	MusMusculus_RPpUnKB_2024_0518	(K)[68].[69]IDSYLEK.(Q)	1	1	_IDSYLEK[Succinyl]_.2
A0A1L1STE6;Q9D6R2	Idh3a	A0A1L1STE6;Q9D6R2	A0A1L1STE6_MOUSE;IDH3A_MOUSE	Isocitrate dehydrogenase [NAD] subunit, mitochondrial;Isocitrate dehydrogenase [NAD] subunit alpha, mitochondrial	TRUE	Sirt5-KO / WT	Sirt5-KO	WT	8	_IEAAC[Carbamidomethyl (C)]FATIK[Succinyl]DGK_	Q9D6R2	Q9D6R2	K336	Idh3a_K336	8.88575	134.886	3.92411	3.92411	1418.01	15.1801	0.155591	0.347759	3.00622	0.929407	Mus musculus	7.3%;7.7%	41519.95;39638.7	tricarboxylic acid cycle;2-oxoglutarate metabolic process,isocitrate metabolic process,NADH metabolic process,tricarboxylic acid cycle	isocitrate dehydrogenase (NAD+) activity,magnesium ion binding,NAD binding;isocitrate dehydrogenase (NAD+) activity,magnesium ion binding,NAD binding	mitochondrion;mitochondrion,myelin sheath	tr;sp	10090	1	1	MusMusculus_RPpUnKB_2024_0518	(K)[343].[344]IEAACFATIKDGK.(S);(K)[325].[326]IEAACFATIKDGK.(S)	1	1	_IEAAC[Carbamidomethyl (C)]FATIK[Succinyl]DGK_.2
Q9DCW4	Etfb	Q9DCW4	ETFB_MOUSE	Electron transfer flavoprotein subunit beta	TRUE	Sirt5-KO / WT	Sirt5-KO	WT	8	_IEVVK[Succinyl]AGDLGVDLTSK_		Q9DCW4	K210	Etfb_K210	32.8192	102.36	1.64104	1.64104	211.891	3.11891	0.165589	0.357811	3.45106	0.586589	Mus musculus	0.165	27623.3	fatty acid beta-oxidation using acyl-CoA dehydrogenase	electron carrier activity,nucleotide binding	mitochondrial electron transfer flavoprotein complex,mitochondrial matrix,mitochondrion	sp	10090	1	3	MusMusculus_RPpUnKB_2024_0518	(K)[204].[205]IEVVKAGDLGVDLTSK.(V)	1	1	_IEVVK[Succinyl]AGDLGVDLTSK_.2
P48962	Slc25a4	P48962	ADT1_MOUSE	ADP/ATP translocase 1	TRUE	Sirt5-KO / WT	Sirt5-KO	WT	8	_IFK[Succinyl]SDGLK_		P48962	K166	Slc25a4_K166	6.41906	43.2811	2.75331	2.75331	574.26	6.7426	0.19487	0.383038	3.13686	0.90262	Mus musculus	0.141	32904.3	ADP transport,apoptotic mitochondrial changes,negative regulation of cardiac muscle cell apoptotic process,negative regulation of mitochondrial membrane permeability involved in apoptotic process,negative regulation of necroptotic process,positive regulation of cell growth involved in cardiac muscle cell development,positive regulation of oxidative phosphorylation uncoupler activity	ATP transmembrane transporter activity,enzyme binding	integral component of mitochondrial membrane,membrane raft,mitochondrial inner membrane,mitochondrial outer membrane,mitochondrion,myelin sheath	sp	10090	1	4	MusMusculus_RPpUnKB_2024_0518	(K)[162].[163]IFKSDGLK.(G)	1	1	_IFK[Succinyl]SDGLK_.2
A0A5F8MPN8;P14152	Mdh1	A0A5F8MPN8;P14152	A0A5F8MPN8_MOUSE;MDHC_MOUSE	Malate dehydrogenase;Malate dehydrogenase, cytoplasmic	TRUE	Sirt5-KO / WT	Sirt5-KO	WT	8	_IFK[Succinyl]SQGTALEK_	P14152	P14152	K110	Mdh1_K110	33.5052	56.9415	0.765096	0.765096	69.9483	1.69948	0.36276	0.499541	4.30189	0.509414	Mus musculus	7.3%;7.8%	NaN;36511.16	carbohydrate metabolic process,malate metabolic process,tricarboxylic acid cycle;carbohydrate metabolic process,malate metabolic process,NADH metabolic process,NAD metabolic process,oxaloacetate metabolic process,tricarboxylic acid cycle	L-malate dehydrogenase activity;L-malate dehydrogenase activity,malate dehydrogenase activity,NAD binding	;cytosol,mitochondrion,myelin sheath	tr;sp	10090	1	1;3	MusMusculus_RPpUnKB_2024_0518	(K)[106].[107]IFKSQGTALEK.(Y)	1	1	_IFK[Succinyl]SQGTALEK_.2
Q99KR3	Lactb2	Q99KR3	LACB2_MOUSE	Endoribonuclease LACTB2	TRUE	Sirt5-KO / WT	Sirt5-KO	WT	8	_IFYTTTPVK[Succinyl]K_		Q99KR3	K282	Lactb2_K282	6.58454	852.091	7.01578	7.01578	12840.8	129.408	0.0848472	0.268337	3.00013	0.776031	Mus musculus	0.035	32754.5	RNA phosphodiester bond hydrolysis, endonucleolytic	endoribonuclease activity,single-stranded RNA binding,zinc ion binding	mitochondrial matrix,mitochondrion	sp	10090	1	1	MusMusculus_RPpUnKB_2024_0518	(K)[272].[273]IFYTTTPVKK.(W)	1	1	_IFYTTTPVK[Succinyl]K_.2
Q9DB20	Atp5po	Q9DB20	ATPO_MOUSE	ATP synthase subunit O, mitochondrial	TRUE	Sirt5-KO / WT	Sirt5-KO	WT	8	_IGEK[Succinyl]YVDM[Oxidation (M)]SAK_		Q9DB20	K192	Atp5po_K192	70.2644	103.734	0.562022	0.562022	47.6337	1.47634	0.108	0.297926	5.8859	0.20312	Mus musculus	0.493	23363.5	ATP biosynthetic process,ATP metabolic process,cellular response to cAMP,cellular response to cytokine stimulus,mitochondrial ATP synthesis coupled proton transport	ATPase activity,drug binding,estradiol binding,macromolecular complex binding,proton-transporting ATP synthase activity, rotational mechanism	cell surface,mitochondrial proton-transporting ATP synthase complex,mitochondrial proton-transporting ATP synthase complex, coupling factor F(o),mitochondrion,myelin sheath,plasma membrane	sp	10090	1	1	MusMusculus_RPpUnKB_2024_0518	(R)[187].[188]IGEKYVDMSAK.(S)	1	1	_IGEK[Succinyl]YVDM[Oxidation (M)]SAK_.2
P97807	Fh	P97807	FUMH_MOUSE	Fumarate hydratase, mitochondrial	TRUE	Sirt5-KO / WT	Sirt5-KO	WT	8	_IGFAEK[Succinyl]VAAK_		P97807	K289	Fh_K289	707.783	665.231	-0.0894521	0.0894521	-6.01204	0.93988	0.870421	0.670141	4.36208	0.358383	Mus musculus	0.138	54356.7	cellular response to DNA damage stimulus,DNA repair,fumarate metabolic process,homeostasis of number of cells within a tissue,malate metabolic process,negative regulation of histone H3-K36 methylation,positive regulation of cold-induced thermogenesis,positive regulation of double-strand break repair via nonhomologous end joining,regulation of arginine metabolic process,tricarboxylic acid cycle,urea cycle	fumarate hydratase activity,histone binding	cytoplasm,cytosol,mitochondrion,nucleus,site of double-strand break,tricarboxylic acid cycle enzyme complex	sp	10090	1	3	MusMusculus_RPpUnKB_2024_0518	(R)[282].[283]IGFAEKVAAK.(V)	1	1	_IGFAEK[Succinyl]VAAK_.2
E9Q5L3;Q9DBL1	Acadsb	E9Q5L3;Q9DBL1	E9Q5L3_MOUSE;ACDSB_MOUSE	Short/branched chain specific acyl-CoA dehydrogenase, mitochondrial;Short/branched chain specific acyl-CoA dehydrogenase, mitochondrial	TRUE	Sirt5-KO / WT	Sirt5-KO	WT	16	_IGHGYK[Succinyl]YAIGSLNEGR_	Q9DBL1	Q9DBL1	K284	Acadsb_K284	29.3174	1305.33	5.47652	5.47652	4352.42	44.5242	0.000539605	0.0340963	7.07417	0.310518	Mus musculus	3.4%;3.7%	51853.12;47874.07	;acyl-CoA metabolic process,fatty acid metabolic process	acyl-CoA dehydrogenase activity,flavin adenine dinucleotide binding;acyl-CoA dehydrogenase activity,electron carrier activity,flavin adenine dinucleotide binding,isobutyryl-CoA:FAD oxidoreductase activity,short-branched-chain-acyl-CoA dehydrogenase activity	integral component of membrane;mitochondrial matrix,mitochondrion	tr;sp	10090	1	1	MusMusculus_RPpUnKB_2024_0518	(K)[277].[278]IGHGYKYAIGSLNEGR.(I)	1	2	_IGHGYK[Succinyl]YAIGSLNEGR_.3|_IGHGYK[Succinyl]YAIGSLNEGR_.2
P63038	Hspd1	P63038	CH60_MOUSE	60 kDa heat shock protein, mitochondrial	TRUE	Sirt5-KO / WT	Sirt5-KO	WT	8	_IGIEIIK[Succinyl]R_		P63038	K469	Hspd1_K469	138.213	159.617	0.207726	0.207726	15.4867	1.15487	0.57084	0.56175	5.92899	0.239644	Mus musculus	0.267	60955.5	activation of cysteine-type endopeptidase activity involved in apoptotic process,apoptotic mitochondrial changes,B cell activation,B cell cytokine production,B cell proliferation,cellular response to heat,cellular response to interleukin-7,interaction with symbiont,isotype switching to IgG isotypes,mitochondrial unfolded protein response,MyD88-dependent toll-like receptor signaling pathway,negative regulation of apoptotic process,negative regulation of apoptotic process in bone marrow,negative regulation of neuron apoptotic process,negative regulation of reactive oxygen species biosynthetic process,positive regulation of apoptotic process,positive regulation of inflammatory response,positive regulation of interferon-alpha production,positive regulation of interferon-gamma production,positive regulation of interleukin-10 production,positive regulation of interleukin-12 production,positive regulation of interleukin-6 production,positive regulation of macrophage activation,positive regulation of T cell activation,positive regulation of T cell mediated immune response to tumor cell,positive regulation of tumor necrosis factor secretion,protein folding,protein import into mitochondrial intermembrane space,protein refolding,protein stabilization,response to activity,response to ATP,response to cocaine,response to cold,response to drug,response to estrogen,response to glucocorticoid,response to hydrogen peroxide,response to hypoxia,response to ischemia,response to lipopolysaccharide,response to unfolded protein,T cell activation	apolipoprotein A-I binding,apolipoprotein binding,ATP binding,chaperone binding,double-stranded RNA binding,enzyme binding,high-density lipoprotein particle binding,insulin binding,isomerase activity,lipopolysaccharide binding,modification-dependent protein binding,p53 binding,protease binding,macromolecular complex binding,ubiquitin protein ligase binding	cell surface,clathrin-coated pit,coated vesicle,cytoplasm,cytosol,early endosome,extracellular exosome,extracellular space,Golgi apparatus,intracellular membrane-bounded organelle,lipopolysaccharide receptor complex,membrane,membrane raft,mitochondrial crista,mitochondrial inner membrane,mitochondrial matrix,mitochondrion,myelin sheath,peroxisomal matrix,plasma membrane,macromolecular complex,rough endoplasmic reticulum,secretory granule,zymogen granule	sp	10090	1	1	MusMusculus_RPpUnKB_2024_0518	(K)[461].[462]IGIEIIKR.(A)	1	1	_IGIEIIK[Succinyl]R_.2
O08749	Dld	O08749	DLDH_MOUSE	Dihydrolipoyl dehydrogenase, mitochondrial	TRUE	Sirt5-KO / WT	Sirt5-KO	WT	8	_IGK[Succinyl]FPFAANSR_		O08749	K420	Dld_K420	13371.4	17292.3	0.370982	0.370982	29.3233	1.29323	0.445814	0.522075	5.99991	0.313502	Mus musculus	0.363	54272.3	2-oxoglutarate metabolic process,acetyl-CoA biosynthetic process from pyruvate,aging,cell redox homeostasis,dihydrolipoamide metabolic process,gastrulation,histone succinylation,lipoate metabolic process,mitochondrial acetyl-CoA biosynthetic process from pyruvate,mitochondrial electron transport, NADH to ubiquinone,oxidation-reduction process,proteolysis,regulation of membrane potential,sperm capacitation	dihydrolipoyl dehydrogenase activity,flavin adenine dinucleotide binding,lipoamide binding,NAD binding,pyruvate dehydrogenase (NAD+) activity	acrosomal matrix,cilium,mitochondrial matrix,mitochondrion,motile cilium,myelin sheath,nucleoplasm,nucleus,oxoglutarate dehydrogenase complex,pyruvate dehydrogenase complex	sp	10090	1	2	MusMusculus_RPpUnKB_2024_0518	(K)[416].[417]IGKFPFAANSR.(A)	1	1	_IGK[Succinyl]FPFAANSR_.2
Q9DB77	Uqcrc2	Q9DB77	QCR2_MOUSE	Cytochrome b-c1 complex subunit 2, mitochondrial	TRUE	Sirt5-KO / WT	Sirt5-KO	WT	8	_IGLFVK[Succinyl]AGSR_		Q9DB77	K66	Uqcrc2_K66	45.5813	31.8692	-0.516281	0.516281	-30.0828	0.699172	0.443188	0.522075	5.93507	0.431112	Mus musculus	0.146	48234.9	oxidation-reduction process,protein processing involved in protein targeting to mitochondrion,response to drug	metal ion binding,metalloendopeptidase activity,macromolecular complex binding	mitochondrial inner membrane,mitochondrial processing peptidase complex,mitochondrial respiratory chain complex III,mitochondrial respiratory chain complex IV,mitochondrion,myelin sheath,nucleoplasm	sp	10090	1	1	MusMusculus_RPpUnKB_2024_0518	(R)[59].[60]IGLFVKAGSR.(Y)	1	1	_IGLFVK[Succinyl]AGSR_.2
Q8QZT1	Acat1	Q8QZT1	THIL_MOUSE	Acetyl-CoA acetyltransferase, mitochondrial	TRUE	Sirt5-KO / WT	Sirt5-KO	WT	5	_IHM[Oxidation (M)]GNC[Carbamidomethyl (C)]AENTAK[Succinyl]K_		Q8QZT1	K199	Acat1_K199	3.59508	9.08366	1.33725	1.33725	152.669	2.52669	0.466306	0.526369	1.01344	0.85764	Mus musculus	0.337	44816.1	acetyl-CoA biosynthetic process,acetyl-CoA catabolic process,adipose tissue development,brain development,coenzyme A biosynthetic process,coenzyme A metabolic process,fatty acid beta-oxidation,isoleucine catabolic process,ketone body catabolic process,liver development,metanephric proximal convoluted tubule development,propionyl-CoA biosynthetic process,response to hormone,response to organic cyclic compound,response to starvation	acetyl-CoA C-acetyltransferase activity,acetyl-CoA C-acyltransferase activity,C-acetyltransferase activity,coenzyme A binding,enzyme binding,identical protein binding,potassium ion binding	mitochondrial inner membrane,mitochondrial matrix,mitochondrion	sp	10090	1	1	MusMusculus_RPpUnKB_2024_0518	(K)[186].[187]IHMGNCAENTAKK.(M)	1	1	_IHM[Oxidation (M)]GNC[Carbamidomethyl (C)]AENTAK[Succinyl]K_.3
Q9WUM5	Suclg1	Q9WUM5	SUCA_MOUSE	Succinate--CoA ligase [ADP/GDP-forming] subunit alpha, mitochondrial	TRUE	Sirt5-KO / WT	Sirt5-KO	WT	15	_IIC[Carbamidomethyl (C)]QGFTGK[Succinyl]QGTFHSQQALEYGTK_		Q9WUM5	K66	Suclg1_K66	7.37576	466.349	5.98248	5.98248	6222.73	63.2273	0.00857597	0.122116	7.08236	0.478736	Mus musculus	0.087	36154.8	succinate metabolic process,succinyl-CoA metabolic process,tricarboxylic acid cycle	GDP binding,macromolecular complex binding,succinate-CoA ligase (ADP-forming) activity,succinate-CoA ligase (GDP-forming) activity	cytosol,mitochondrial inner membrane,mitochondrion,plasma membrane,macromolecular complex,succinate-CoA ligase complex (ADP-forming),succinate-CoA ligase complex (GDP-forming)	sp	10090	1	4	MusMusculus_RPpUnKB_2024_0518	(K)[56].[57]IICQGFTGKQGTFHSQQALEYGTK.(L)	1	2	_IIC[Carbamidomethyl (C)]QGFTGK[Succinyl]QGTFHSQQALEYGTK_.3|_IIC[Carbamidomethyl (C)]QGFTGK[Succinyl]QGTFHSQQALEYGTK_.4
Q8R0Y8	Slc25a42	Q8R0Y8	S2542_MOUSE	Mitochondrial coenzyme A transporter SLC25A42	TRUE	Sirt5-KO / WT	Sirt5-KO	WT	6	_IIFQVSSK[Succinyl]R_		Q8R0Y8	K66	Slc25a42_K66	8.94015	74.5265	3.05938	3.05938	733.616	8.33616	0.107383	0.297926	3.07763	0.552732	Mus musculus	0.028	35240.9	ADP transport,AMP transport,ATP transport,coenzyme A transmembrane transport	adenosine-diphosphatase activity,ADP transmembrane transporter activity,AMP transmembrane transporter activity,ATP transmembrane transporter activity,coenzyme A transmembrane transporter activity	integral component of membrane,mitochondrial inner membrane,mitochondrion	sp	10090	1	1	MusMusculus_RPpUnKB_2024_0518	(K)[57].[58]IIFQVSSKR.(F)	1	1	_IIFQVSSK[Succinyl]R_.2
P85094	Isoc2a	P85094	ISC2A_MOUSE	Isochorismatase domain-containing protein 2A	FALSE	Sirt5-KO / WT	Sirt5-KO	WT	0	_IIK[Succinyl]EPVPDSGLLSLFQGQSPLTSC[Carbamidomethyl (C)]_		P85094	K185	Isoc2a_K185	2.66866	48.7046	4.18987	4.18987	1725.05	18.2505	NaN	NaN	NaN	NaN	Mus musculus	0.083	22417.3	protein destabilization	catalytic activity	cytoplasm,mitochondrion,nucleus	sp	10090	1	1	MusMusculus_RPpUnKB_2024_0518	(K)[181].[182]IIKEPVPDSGLLSLFQGQSPLTSC.()	1	1	_IIK[Succinyl]EPVPDSGLLSLFQGQSPLTSC[Carbamidomethyl (C)]_.2
Q9CPQ8	Atp5mg	Q9CPQ8	ATP5L_MOUSE	ATP synthase subunit g, mitochondrial	TRUE	Sirt5-KO / WT	Sirt5-KO	WT	8	_IIQSAK[Succinyl]TGSFK_		Q9CPQ8	K61	Atp5mg_K61	38.7655	80.0955	1.04695	1.04695	106.615	2.06615	0.206774	0.392335	3.16919	0.439328	Mus musculus	0.204	11424.5	ATP metabolic process,ATP synthesis coupled proton transport,mitochondrial ATP synthesis coupled proton transport	hydrogen-exporting ATPase activity, phosphorylative mechanism	mitochondrial inner membrane,mitochondrial proton-transporting ATP synthase complex,mitochondrial proton-transporting ATP synthase complex, coupling factor F(o),mitochondrion	sp	10090	1	1	MusMusculus_RPpUnKB_2024_0518	(K)[54].[55]IIQSAKTGSFK.(H)	1	1	_IIQSAK[Succinyl]TGSFK_.2
Q9D0K2	Oxct1	Q9D0K2	SCOT1_MOUSE	Succinyl-CoA:3-ketoacid coenzyme A transferase 1, mitochondrial	TRUE	Sirt5-KO / WT	Sirt5-KO	WT	8	_IITEK[Succinyl]GVFDVDKK_		Q9D0K2	K473	Oxct1_K473	18.8121	143.762	2.93395	2.93395	664.201	7.64201	0.0515529	0.213166	3.04939	0.493539	Mus musculus	0.169	55988.6	adipose tissue development,brain development,cellular ketone body metabolic process,heart development,ketone body catabolic process,ketone catabolic process,positive regulation of insulin secretion involved in cellular response to glucose stimulus,response to activity,response to drug,response to ethanol,response to hormone,response to nutrient,response to starvation	3-oxoacid CoA-transferase activity,CoA-transferase activity,identical protein binding	mitochondrial matrix,mitochondrion,nucleoplasm	sp	10090	1	1	MusMusculus_RPpUnKB_2024_0518	(R)[467].[468]IITEKGVFDVDKK.(N)	1	1	_IITEK[Succinyl]GVFDVDKK_.3
Q9DBM2	Ehhadh	Q9DBM2	ECHP_MOUSE	Peroxisomal bifunctional enzyme	TRUE	Sirt5-KO / WT	Sirt5-KO	WT	8	_IITSTLEK[Succinyl]EASK_		Q9DBM2	K344	Ehhadh_K344	24.9973	75.3201	1.59126	1.59126	201.313	3.01313	0.0746439	0.250706	5.54022	0.457762	Mus musculus	0.245	78301.4	acyl-CoA metabolic process,fatty acid beta-oxidation	3-hydroxyacyl-CoA dehydrogenase activity,dodecenoyl-CoA delta-isomerase activity,enoyl-CoA hydratase activity,enzyme binding,intramolecular oxidoreductase activity, transposing C=C bonds,long-chain-3-hydroxyacyl-CoA dehydrogenase activity	cytosol,mitochondrion,peroxisome	sp	10090	1	4	MusMusculus_RPpUnKB_2024_0518	(K)[335].[336]IITSTLEKEASK.(S)	1	1	_IITSTLEK[Succinyl]EASK_.2
Q8C2Q8	Atp5f1c	Q8C2Q8	Q8C2Q8_MOUSE	ATP synthase subunit gamma	TRUE	Sirt5-KO / WT	Sirt5-KO	WT	8	_IK[Succinyl]GILYR_		Q8C2Q8	K114	Atp5f1c_K114	1875.97	1789.68	-0.0679371	0.0679371	-4.59989	0.954001	0.864866	0.668526	5.55818	0.264175	Mus musculus	0.292	30255.8		proton-transporting ATP synthase activity, rotational mechanism	proton-transporting ATP synthase complex, catalytic core F(1)	tr	10090	1	1	MusMusculus_RPpUnKB_2024_0518	(K)[111].[112]IKGILYR.(T)	1	1	_IK[Succinyl]GILYR_.2
P60710;P63260	Actb;Actg1	P60710;P63260	ACTB_MOUSE;ACTG_MOUSE	Actin, cytoplasmic 1;Actin, cytoplasmic 2	TRUE	Sirt5-KO / WT	Sirt5-KO	WT	8	_IK[Succinyl]IIAPPER_	P60710;P63260	P60710;P63260	K328	Actb;Actg1_K328	93.8398	126.352	0.429176	0.429176	34.6465	1.34646	0.29091	0.455423	5.98898	0.254993	Mus musculus	28.5%;28.5%	41736.73;41792.84	adherens junction assembly,apical protein localization,axonogenesis,cell motility,cellular response to cytochalasin B,cellular response to electrical stimulus,establishment or maintenance of cell polarity,morphogenesis of a polarized epithelium,negative regulation of cyclin-dependent protein kinase activity,negative regulation of protein binding,postsynaptic actin cytoskeleton organization,protein localization to adherens junction,regulation of cyclin-dependent protein serine/threonine kinase activity,regulation of norepinephrine uptake,regulation of protein localization to plasma membrane,regulation of transepithelial transport,regulation of transmembrane transporter activity;angiogenesis,cellular response to interferon-gamma,morphogenesis of a polarized epithelium,positive regulation of cell migration,positive regulation of gene expression,positive regulation of wound healing,protein localization to bicellular tight junction,regulation of focal adhesion assembly,regulation of stress fiber assembly,regulation of transepithelial transport,sarcomere organization,tight junction assembly	ATP binding,identical protein binding,kinesin binding,nitric-oxide synthase binding,protein kinase binding,structural constituent of postsynaptic actin cytoskeleton,Tat protein binding;ATP binding,identical protein binding,profilin binding,structural constituent of cytoskeleton,structural constituent of postsynaptic actin cytoskeleton,ubiquitin protein ligase binding	actin cytoskeleton,actin filament,adherens junction,apical junction complex,axon,cell-cell junction,cortical cytoskeleton,cytoplasm,cytoplasmic ribonucleoprotein granule,cytoskeleton,cytosol,dense body,focal adhesion,glutamatergic synapse,lamellipodium,membrane,membrane raft,myelin sheath,NuA4 histone acetyltransferase complex,nucleus,plasma membrane,podosome,postsynaptic actin cytoskeleton,postsynaptic density,macromolecular complex,ribonucleoprotein complex,stress fiber,synapse,occluding junction;actin cytoskeleton,actin filament,apical junction complex,apical part of cell,basal body patch,cell-cell junction,costamere,cytosol,dense body,extracellular exosome,filamentous actin,focal adhesion,myelin sheath,myofibril,phagocytic vesicle,plasma membrane,postsynaptic actin cytoskeleton,presynaptic actin cytoskeleton	sp	10090	1	1	MusMusculus_RPpUnKB_2024_0518	(K)[325].[326]IKIIAPPER.(K)	1	1	_IK[Succinyl]IIAPPER_.2
Q8K0L3	Acsm2	Q8K0L3	ACSM2_MOUSE	Acyl-coenzyme A synthetase ACSM2, mitochondrial	TRUE	Sirt5-KO / WT	Sirt5-KO	WT	8	_IK[Succinyl]LLVSENSR_		Q8K0L3	K180	Acsm2_K180	56.7646	47.5634	-0.255141	0.255141	-16.2095	0.837905	0.47298	0.529807	5.65633	0.229492	Mus musculus	0.452	64269.1	acyl-CoA metabolic process,fatty acid biosynthetic process,medium-chain fatty-acyl-CoA metabolic process	acyl-CoA ligase activity,ATP binding,benzoate-CoA ligase activity,butyrate-CoA ligase activity,fatty acid ligase activity,fatty-acyl-CoA synthase activity,metal ion binding	mitochondrial matrix,mitochondrion	sp	10090	1	1	MusMusculus_RPpUnKB_2024_0518	(K)[177].[178]IKLLVSENSR.(E)	1	1	_IK[Succinyl]LLVSENSR_.2
Q9CZU6	Cs	Q9CZU6	CISY_MOUSE	Citrate synthase, mitochondrial	FALSE	Sirt5-KO / WT	Sirt5-KO	WT	0	_IK[Succinyl]TFKQQHGK_		Q9CZU6	K49	Cs_K49	2.74586	16.0363	2.54601	2.54601	484.017	5.84017	NaN	NaN	NaN	NaN	Mus musculus	0.226	51736.7	acetyl-CoA metabolic process,carbohydrate metabolic process,citrate metabolic process,oxaloacetate metabolic process,tricarboxylic acid cycle	citrate (Si)-synthase activity,transferase activity, transferring acyl groups, acyl groups converted into alkyl on transfer	mitochondrial matrix,mitochondrion	sp	10090	1	1	MusMusculus_RPpUnKB_2024_0518	(R)[46].[47]IKTFKQQHGK.(T)	1	1	_IK[Succinyl]TFKQQHGK_.3
P54071	Idh2	P54071	IDHP_MOUSE	Isocitrate dehydrogenase [NADP], mitochondrial	TRUE	Sirt5-KO / WT	Sirt5-KO	WT	8	_IKVEK[Succinyl]PVVEM[Oxidation (M)]DGDEM[Oxidation (M)]TR_		P54071	K48	Idh2_K48	507.385	314.96	-0.687911	0.687911	-37.9248	0.620752	0.398061	0.513877	3.43261	0.485614	Mus musculus	0.515	50906.2	2-oxoglutarate metabolic process,glyoxylate cycle,isocitrate metabolic process,NADP biosynthetic process,NADP metabolic process,negative regulation of glial cell migration,negative regulation of glial cell proliferation,negative regulation of matrix metallopeptidase secretion,tricarboxylic acid cycle	isocitrate dehydrogenase (NADP+) activity,isocitrate dehydrogenase activity,magnesium ion binding,NAD binding	cytosol,mitochondrial inner membrane,mitochondrion,peroxisome	sp	10090	1	3	MusMusculus_RPpUnKB_2024_0518	(R)[42].[43]IKVEKPVVEMDGDEMTR.(I)	1	1	_IKVEK[Succinyl]PVVEM[Oxidation (M)]DGDEM[Oxidation (M)]TR_.3
Q8BFR5	Tufm	Q8BFR5	EFTU_MOUSE	Elongation factor Tu, mitochondrial	FALSE	Sirt5-KO / WT	Sirt5-KO	WT	0	_ILAEGGGAK[Succinyl]FK_		Q8BFR5	K88	Tufm_K88	NaN	525.694	NaN	NaN	NaN	NaN	NaN	NaN	NaN	NaN	Mus musculus	0.042	49508.3	mitochondrial translational elongation,response to ethanol,translational elongation	GTPase activity,GTP binding,translation elongation factor activity	mitochondrial inner membrane,mitochondrial nucleoid,mitochondrion,myelin sheath,synapse	sp	10090	1	1	MusMusculus_RPpUnKB_2024_0518	(K)[78].[79]ILAEGGGAKFK.(K)	1	1	_ILAEGGGAK[Succinyl]FK_.2
P12787	Cox5a	P12787	COX5A_MOUSE	Cytochrome c oxidase subunit 5A, mitochondrial	TRUE	Sirt5-KO / WT	Sirt5-KO	WT	8	_ILEVVK[Succinyl]DK_		P12787	K109	Cox5a_K109	30.2891	51.7745	0.773442	0.773442	70.9344	1.70934	0.170814	0.361175	5.98153	0.336477	Mus musculus	0.171	16101.5	mitochondrial electron transport, cytochrome c to oxygen	cytochrome-c oxidase activity,metal ion binding	mitochondrial inner membrane,mitochondrial respiratory chain complex IV,mitochondrion,myelin sheath	sp	10090	1	2	MusMusculus_RPpUnKB_2024_0518	(R)[102].[103]ILEVVKDK.(A)	1	1	_ILEVVK[Succinyl]DK_.2
O08749	Dld	O08749	DLDH_MOUSE	Dihydrolipoyl dehydrogenase, mitochondrial	TRUE	Sirt5-KO / WT	Sirt5-KO	WT	8	_ILGHK[Succinyl]STDR_		O08749	K445	Dld_K445	9.69373	13.6897	0.497968	0.497968	41.2224	1.41222	0.243239	0.419141	4.60396	0.255484	Mus musculus	0.363	54272.3	2-oxoglutarate metabolic process,acetyl-CoA biosynthetic process from pyruvate,aging,cell redox homeostasis,dihydrolipoamide metabolic process,gastrulation,histone succinylation,lipoate metabolic process,mitochondrial acetyl-CoA biosynthetic process from pyruvate,mitochondrial electron transport, NADH to ubiquinone,oxidation-reduction process,proteolysis,regulation of membrane potential,sperm capacitation	dihydrolipoyl dehydrogenase activity,flavin adenine dinucleotide binding,lipoamide binding,NAD binding,pyruvate dehydrogenase (NAD+) activity	acrosomal matrix,cilium,mitochondrial matrix,mitochondrion,motile cilium,myelin sheath,nucleoplasm,nucleus,oxoglutarate dehydrogenase complex,pyruvate dehydrogenase complex	sp	10090	1	2	MusMusculus_RPpUnKB_2024_0518	(K)[439].[440]ILGHKSTDR.(V)	1	1	_ILGHK[Succinyl]STDR_.2
P47738	Aldh2	P47738	ALDH2_MOUSE	Aldehyde dehydrogenase, mitochondrial	TRUE	Sirt5-KO / WT	Sirt5-KO	WT	8	_ILGYIK[Succinyl]SGQQEGAK_		P47738	K377	Aldh2_K377	88.248	366.92	2.05583	2.05583	315.783	4.15783	0.101319	0.293001	3.99474	0.577311	Mus musculus	0.145	56537.5	acetaldehyde metabolic process,behavioral response to ethanol,cellular detoxification of aldehyde,ethanol catabolic process,intrinsic apoptotic signaling pathway in response to oxidative stress,negative regulation of apoptotic process,regulation of inflammatory response,regulation of reactive oxygen species metabolic process,response to organic cyclic compound	aldehyde dehydrogenase (NAD) activity,glyceraldehyde-3-phosphate dehydrogenase (NAD+) (non-phosphorylating) activity,identical protein binding,NAD binding,NADH binding	mitochondrial matrix,mitochondrion	sp	10090	1	1	MusMusculus_RPpUnKB_2024_0518	(K)[370].[371]ILGYIKSGQQEGAK.(L)	1	1	_ILGYIK[Succinyl]SGQQEGAK_.2
Q9DCC7	Isoc2b	Q9DCC7	ISC2B_MOUSE	Isochorismatase domain-containing protein 2B	TRUE	Sirt5-KO / WT	Sirt5-KO	WT	6	_ILK[Succinyl]EPVTDIGLLGFFQGK_		Q9DCC7	K185	Isoc2b_K185	5.19275	8.9875	0.79142	0.79142	73.0777	1.73078	0.305147	0.466679	2.03647	0.393906	Mus musculus	0	23151.3		catalytic activity	cytoplasm,mitochondrion,nucleus	sp	10090	1	1	MusMusculus_RPpUnKB_2024_0518	(K)[181].[182]ILKEPVTDIGLLGFFQGK.(K)	1	1	_ILK[Succinyl]EPVTDIGLLGFFQGK_.2
Q9WVM8	Aadat	Q9WVM8	AADAT_MOUSE	Kynurenine/alpha-aminoadipate aminotransferase, mitochondrial	TRUE	Sirt5-KO / WT	Sirt5-KO	WT	8	_ILSQWK[Succinyl]PEDSKDPTK_		Q9WVM8	K179	Aadat_K179	12.5525	38.9384	1.63322	1.63322	210.205	3.10205	0.144472	0.340777	3.25414	0.53577	Mus musculus	0.16	47597.9	2-oxoglutarate metabolic process,alpha-amino acid metabolic process,biosynthetic process,glutamate metabolic process,kynurenine metabolic process,L-lysine catabolic process to acetyl-CoA via saccharopine	2-aminoadipate transaminase activity,kynurenine-oxoglutarate transaminase activity,protein homodimerization activity,pyridoxal phosphate binding,transaminase activity	mitochondrion	sp	10090	1	1	MusMusculus_RPpUnKB_2024_0518	(K)[172].[173]ILSQWKPEDSKDPTK.(K)	1	1	_ILSQWK[Succinyl]PEDSKDPTK_.3
Q9D0K2	Oxct1	Q9D0K2	SCOT1_MOUSE	Succinyl-CoA:3-ketoacid coenzyme A transferase 1, mitochondrial	TRUE	Sirt5-KO / WT	Sirt5-KO	WT	8	_IM[Oxidation (M)]EK[Succinyl]C[Carbamidomethyl (C)]TLPLTGK_		Q9D0K2	K455	Oxct1_K455	10.8788	476.353	5.45244	5.45244	4278.72	43.7872	0.172243	0.361446	3.0023	1.07063	Mus musculus	0.169	55988.6	adipose tissue development,brain development,cellular ketone body metabolic process,heart development,ketone body catabolic process,ketone catabolic process,positive regulation of insulin secretion involved in cellular response to glucose stimulus,response to activity,response to drug,response to ethanol,response to hormone,response to nutrient,response to starvation	3-oxoacid CoA-transferase activity,CoA-transferase activity,identical protein binding	mitochondrial matrix,mitochondrion,nucleoplasm	sp	10090	1	1	MusMusculus_RPpUnKB_2024_0518	(K)[450].[451]IMEKCTLPLTGK.(Q)	1	1	_IM[Oxidation (M)]EK[Succinyl]C[Carbamidomethyl (C)]TLPLTGK_.2
P56480	Atp5f1b	P56480	ATPB_MOUSE	ATP synthase subunit beta, mitochondrial	TRUE	Sirt5-KO / WT	Sirt5-KO	WT	8	_IM[Oxidation (M)]NVIGEPIDERGPIK[Succinyl]TK_		P56480	K159	Atp5f1b_K159	18.3079	3626.84	7.6301	7.6301	19710.2	198.102	0.126399	0.322122	3.00007	0.942202	Mus musculus	0.412	56300.5	angiogenesis,ATP biosynthetic process,ATP metabolic process,cellular response to interleukin-7,lipid metabolic process,mitochondrial ATP synthesis coupled proton transport,negative regulation of cell adhesion involved in substrate-bound cell migration,positive regulation of blood vessel endothelial cell migration,hydrogen ion transmembrane transport,receptor-mediated endocytosis,regulation of intracellular pH	ADP binding,angiostatin binding,ATPase activity,ATP binding,calcium ion binding,lipoprotein particle receptor activity,MHC class I protein binding,proton-transporting ATPase activity, rotational mechanism,proton-transporting ATP synthase activity, rotational mechanism	cell surface,membrane,membrane raft,mitochondrial inner membrane,mitochondrial membrane,mitochondrial nucleoid,mitochondrial proton-transporting ATP synthase complex,mitochondrial proton-transporting ATP synthase complex, catalytic core F(1),mitochondrion,myelin sheath,plasma membrane,proton-transporting ATP synthase complex,proton-transporting ATP synthase complex, catalytic core F(1)	sp	10090	1	2	MusMusculus_RPpUnKB_2024_0518	(R)[142].[143]IMNVIGEPIDERGPIKTK.(Q)	1	1	_IM[Oxidation (M)]NVIGEPIDERGPIK[Succinyl]TK_.3
P26443	Glud1	P26443	DHE3_MOUSE	Glutamate dehydrogenase 1, mitochondrial	TRUE	Sirt5-KO / WT	Sirt5-KO	WT	8	_INPK[Succinyl]NYTDNELEK_		P26443	K191	Glud1_K191	27.4003	42.5524	0.635046	0.635046	55.2987	1.55299	0.274141	0.442927	5.92484	0.359529	Mus musculus	0.254	61336.8	cerebellum development,glutamate biosynthetic process,glutamate catabolic process,glutamine metabolic process,long-term memory,positive regulation of insulin secretion,response to aluminum ion,tricarboxylic acid metabolic process	ADP binding,ATP binding,enzyme binding,glutamate dehydrogenase (NAD+) activity,glutamate dehydrogenase,GTP binding,leucine binding,NAD+ binding	cytoplasm,endoplasmic reticulum,mitochondrial inner membrane,mitochondrial matrix,mitochondrion	sp	10090	1	1	MusMusculus_RPpUnKB_2024_0518	(K)[186].[187]INPKNYTDNELEK.(I)	1	1	_INPK[Succinyl]NYTDNELEK_.2
Q8BMS1	Hadha	Q8BMS1	ECHA_MOUSE	Trifunctional enzyme subunit alpha, mitochondrial	TRUE	Sirt5-KO / WT	Sirt5-KO	WT	8	_INSPNSK[Succinyl]VNTLNK_		Q8BMS1	K60	Hadha_K60	293.913	11499.6	5.29005	5.29005	3812.59	39.1259	0.00292115	0.0806833	3.10132	0.221318	Mus musculus	0.161	82669.8	cardiolipin acyl-chain remodeling,fatty acid beta-oxidation,response to drug,response to insulin	3-hydroxyacyl-CoA dehydrogenase activity,acetyl-CoA C-acyltransferase activity,enoyl-CoA hydratase activity,fatty-acyl-CoA binding,long-chain-3-hydroxyacyl-CoA dehydrogenase activity,long-chain-enoyl-CoA hydratase activity,NAD binding,macromolecular complex binding	mitochondrial fatty acid beta-oxidation multienzyme complex,mitochondrial inner membrane,mitochondrial nucleoid,mitochondrion	sp	10090	1	1	MusMusculus_RPpUnKB_2024_0518	(R)[52].[53]INSPNSKVNTLNK.(E)	1	1	_INSPNSK[Succinyl]VNTLNK_.2
P63038	Hspd1	P63038	CH60_MOUSE	60 kDa heat shock protein, mitochondrial	TRUE	Sirt5-KO / WT	Sirt5-KO	WT	7	_IPAM[Oxidation (M)]TIAK[Succinyl]NAGVEGSLIVEK_		P63038	K481	Hspd1_K481	3.00853	11.9823	1.99378	1.99378	298.279	3.98279	0.137864	0.334117	3.82417	0.589299	Mus musculus	0.267	60955.5	activation of cysteine-type endopeptidase activity involved in apoptotic process,apoptotic mitochondrial changes,B cell activation,B cell cytokine production,B cell proliferation,cellular response to heat,cellular response to interleukin-7,interaction with symbiont,isotype switching to IgG isotypes,mitochondrial unfolded protein response,MyD88-dependent toll-like receptor signaling pathway,negative regulation of apoptotic process,negative regulation of apoptotic process in bone marrow,negative regulation of neuron apoptotic process,negative regulation of reactive oxygen species biosynthetic process,positive regulation of apoptotic process,positive regulation of inflammatory response,positive regulation of interferon-alpha production,positive regulation of interferon-gamma production,positive regulation of interleukin-10 production,positive regulation of interleukin-12 production,positive regulation of interleukin-6 production,positive regulation of macrophage activation,positive regulation of T cell activation,positive regulation of T cell mediated immune response to tumor cell,positive regulation of tumor necrosis factor secretion,protein folding,protein import into mitochondrial intermembrane space,protein refolding,protein stabilization,response to activity,response to ATP,response to cocaine,response to cold,response to drug,response to estrogen,response to glucocorticoid,response to hydrogen peroxide,response to hypoxia,response to ischemia,response to lipopolysaccharide,response to unfolded protein,T cell activation	apolipoprotein A-I binding,apolipoprotein binding,ATP binding,chaperone binding,double-stranded RNA binding,enzyme binding,high-density lipoprotein particle binding,insulin binding,isomerase activity,lipopolysaccharide binding,modification-dependent protein binding,p53 binding,protease binding,macromolecular complex binding,ubiquitin protein ligase binding	cell surface,clathrin-coated pit,coated vesicle,cytoplasm,cytosol,early endosome,extracellular exosome,extracellular space,Golgi apparatus,intracellular membrane-bounded organelle,lipopolysaccharide receptor complex,membrane,membrane raft,mitochondrial crista,mitochondrial inner membrane,mitochondrial matrix,mitochondrion,myelin sheath,peroxisomal matrix,plasma membrane,macromolecular complex,rough endoplasmic reticulum,secretory granule,zymogen granule	sp	10090	1	1	MusMusculus_RPpUnKB_2024_0518	(K)[472].[473]IPAMTIAKNAGVEGSLIVEK.(I)	1	1	_IPAM[Oxidation (M)]TIAK[Succinyl]NAGVEGSLIVEK_.3
Q99JY0	Hadhb	Q99JY0	ECHB_MOUSE	Trifunctional enzyme subunit beta, mitochondrial	TRUE	Sirt5-KO / WT	Sirt5-KO	WT	8	_IPFLLSGTSYK[Succinyl]DLM[Oxidation (M)]PHDLAR_		Q99JY0	K73	Hadhb_K73	130.726	1150.67	3.13785	3.13785	780.211	8.80211	0.0677645	0.240548	3.17581	0.583869	Mus musculus	0.206	51386.3	fatty acid beta-oxidation	acetyl-CoA C-acyltransferase activity,acetyl-CoA C-myristoyltransferase activity,macromolecular complex binding	endoplasmic reticulum,mitochondrial fatty acid beta-oxidation multienzyme complex,mitochondrial inner membrane,mitochondrial nucleoid,mitochondrial outer membrane,mitochondrion	sp	10090	1	1	MusMusculus_RPpUnKB_2024_0518	(R)[61].[62]IPFLLSGTSYKDLMPHDLAR.(A)	1	1	_IPFLLSGTSYK[Succinyl]DLM[Oxidation (M)]PHDLAR_.3
Q9DCX2	Atp5pd	Q9DCX2	ATP5H_MOUSE	ATP synthase subunit d, mitochondrial	TRUE	Sirt5-KO / WT	Sirt5-KO	WT	8	_IPVPEDK[Succinyl]YTALVDQEEKEDVK_		Q9DCX2	K85	Atp5pd_K85	54.1025	63.5467	0.232122	0.232122	17.4561	1.17456	0.722846	0.616164	5.58966	0.430367	Mus musculus	0.758	18749.5	ATP metabolic process,ATP synthesis coupled proton transport,mitochondrial ATP synthesis coupled proton transport	macromolecular complex binding,proton-transporting ATP synthase activity, rotational mechanism	mitochondrial inner membrane,mitochondrial proton-transporting ATP synthase, stator stalk,mitochondrial proton-transporting ATP synthase complex,mitochondrial proton-transporting ATP synthase complex, coupling factor F(o),mitochondrion,myelin sheath	sp	10090	1	3	MusMusculus_RPpUnKB_2024_0518	(K)[77].[78]IPVPEDKYTALVDQEEKEDVK.(S)	1	1	_IPVPEDK[Succinyl]YTALVDQEEKEDVK_.3
Q9DCX2	Atp5pd	Q9DCX2	ATP5H_MOUSE	ATP synthase subunit d, mitochondrial	TRUE	Sirt5-KO / WT	Sirt5-KO	WT	8	_IPVPEDKYTALVDQEEK[Succinyl]EDVK_		Q9DCX2	K95	Atp5pd_K95	133.356	147.734	0.147717	0.147717	10.7815	1.10781	0.843398	0.661025	5.83942	0.495355	Mus musculus	0.758	18749.5	ATP metabolic process,ATP synthesis coupled proton transport,mitochondrial ATP synthesis coupled proton transport	macromolecular complex binding,proton-transporting ATP synthase activity, rotational mechanism	mitochondrial inner membrane,mitochondrial proton-transporting ATP synthase, stator stalk,mitochondrial proton-transporting ATP synthase complex,mitochondrial proton-transporting ATP synthase complex, coupling factor F(o),mitochondrion,myelin sheath	sp	10090	1	3	MusMusculus_RPpUnKB_2024_0518	(K)[77].[78]IPVPEDKYTALVDQEEKEDVK.(S)	1	1	_IPVPEDKYTALVDQEEK[Succinyl]EDVK_.3
P08249	Mdh2	P08249	MDHM_MOUSE	Malate dehydrogenase, mitochondrial	TRUE	Sirt5-KO / WT	Sirt5-KO	WT	7	_IQEAGTEVVK[Succinyl]AK_		P08249	K239	Mdh2_K239	2.83772	12135.4	12.0622	12.0622	427547	4276.47	0.0195826	0.148338	3	0.382242	Mus musculus	0.476	35611.4	aerobic respiration,carbohydrate metabolic process,malate metabolic process,NADH metabolic process,oxaloacetate metabolic process,tricarboxylic acid cycle	L-malate dehydrogenase activity,malate dehydrogenase (NADP+) activity,malate dehydrogenase activity,protein homodimerization activity,protein self-association	cytoplasm,membrane,mitochondrial inner membrane,mitochondrial matrix,mitochondrion,myelin sheath	sp	10090	1	3	MusMusculus_RPpUnKB_2024_0518	(R)[228].[229]IQEAGTEVVKAK.(A)	1	1	_IQEAGTEVVK[Succinyl]AK_.2
Q9DCX2	Atp5pd	Q9DCX2	ATP5H_MOUSE	ATP synthase subunit d, mitochondrial	TRUE	Sirt5-KO / WT	Sirt5-KO	WT	8	_IQEYEK[Succinyl]QLEK_		Q9DCX2	K117	Atp5pd_K117	187.51	283.451	0.596131	0.596131	51.1657	1.51166	0.35118	0.4914	4.87978	0.395424	Mus musculus	0.758	18749.5	ATP metabolic process,ATP synthesis coupled proton transport,mitochondrial ATP synthesis coupled proton transport	macromolecular complex binding,proton-transporting ATP synthase activity, rotational mechanism	mitochondrial inner membrane,mitochondrial proton-transporting ATP synthase, stator stalk,mitochondrial proton-transporting ATP synthase complex,mitochondrial proton-transporting ATP synthase complex, coupling factor F(o),mitochondrion,myelin sheath	sp	10090	1	3	MusMusculus_RPpUnKB_2024_0518	(R)[110].[111]IQEYEKQLEK.(M)	1	1	_IQEYEK[Succinyl]QLEK_.2
E9PV44;O35143	Atp5if1	E9PV44;O35143	E9PV44_MOUSE;ATIF1_MOUSE	ATPase inhibitor, mitochondrial;ATPase inhibitor, mitochondrial	TRUE	Sirt5-KO / WT	Sirt5-KO	WT	6	_IQQLK[Succinyl]NNH_	O35143	O35143	K103	Atp5if1_K103	3.75669	182.148	5.59951	5.59951	4748.64	48.4864	0.0442483	0.199602	3.00107	0.434892	Mus musculus	24.3%;17%	8788.83;12158.69	negative regulation of ATPase activity;erythrocyte differentiation,heme biosynthetic process,mitochondrial depolarization,negative regulation of ATPase activity,negative regulation of endothelial cell proliferation,negative regulation of hydrolase activity,positive regulation of mitophagy in response to mitochondrial depolarization,positive regulation of mitochondrial outer membrane permeabilization involved in apoptotic signaling pathway,positive regulation of proteolysis involved in cellular protein catabolic process,reactive oxygen species metabolic process,regulation of ATP metabolic process,regulation of protein targeting to mitochondrion	ATPase inhibitor activity;angiostatin binding,ATPase binding,ATPase inhibitor activity,calmodulin binding,enzyme binding,identical protein binding,mitochondrial proton-transporting ATP synthase complex binding	mitochondrion;cell surface,mitochondrion,macromolecular complex	tr;sp	10090	1	1;2	MusMusculus_RPpUnKB_2024_0518	(K)[65].[66]IQQLKNNH.();(K)[97].[98]IQQLKNNH.()	1	1	_IQQLK[Succinyl]NNH_.2
Q8BH95	Echs1	Q8BH95	ECHM_MOUSE	Enoyl-CoA hydratase, mitochondrial	TRUE	Sirt5-KO / WT	Sirt5-KO	WT	8	_ISAQDAK[Succinyl]QAGLVSK_		Q8BH95	K204	Echs1_K204	87.6218	86.8471	-0.0128124	0.0128124	-0.884154	0.991158	0.985402	0.700378	5.98743	0.465599	Mus musculus	0.21	31474.4	fatty acid beta-oxidation	enoyl-CoA hydratase activity	mitochondrial matrix,mitochondrion	sp	10090	1	1	MusMusculus_RPpUnKB_2024_0518	(R)[196].[197]ISAQDAKQAGLVSK.(I)	1	1	_ISAQDAK[Succinyl]QAGLVSK_.2
Q03265	Atp5f1a	Q03265	ATPA_MOUSE	ATP synthase subunit alpha, mitochondrial	TRUE	Sirt5-KO / WT	Sirt5-KO	WT	8	_ISEQSDAK[Succinyl]LK_		Q03265	K539	Atp5f1a_K539	396.767	784.176	0.982885	0.982885	97.6414	1.97641	0.106556	0.297347	3.29381	0.297448	Mus musculus	0.36	59752.6	ATP biosynthetic process,ATP metabolic process,ATP synthesis coupled proton transport,lipid metabolic process,mitochondrial ATP synthesis coupled proton transport,negative regulation of endothelial cell proliferation,positive regulation of blood vessel endothelial cell migration	ADP binding,angiostatin binding,ATP binding,MHC class I protein binding,protease binding,proton-transporting ATP synthase activity, rotational mechanism	cell surface,COP9 signalosome,membrane,membrane raft,mitochondrial inner membrane,mitochondrial proton-transporting ATP synthase complex,mitochondrial proton-transporting ATP synthase complex, catalytic core F(1),mitochondrion,myelin sheath,nucleus,plasma membrane,proton-transporting ATP synthase complex,proton-transporting ATP synthase complex, catalytic core F(1)	sp	10090	1	1	MusMusculus_RPpUnKB_2024_0518	(K)[530].[531]ISEQSDAKLK.(E)	1	1	_ISEQSDAK[Succinyl]LK_.2
P26443	Glud1	P26443	DHE3_MOUSE	Glutamate dehydrogenase 1, mitochondrial	TRUE	Sirt5-KO / WT	Sirt5-KO	WT	8	_ISGASEK[Succinyl]DIVHSGLAYTM[Oxidation (M)]ER_		P26443	K503	Glud1_K503	306.452	295.126	-0.0543297	0.0543297	-3.69582	0.963042	0.859805	0.667118	5.12572	0.202766	Mus musculus	0.254	61336.8	cerebellum development,glutamate biosynthetic process,glutamate catabolic process,glutamine metabolic process,long-term memory,positive regulation of insulin secretion,response to aluminum ion,tricarboxylic acid metabolic process	ADP binding,ATP binding,enzyme binding,glutamate dehydrogenase (NAD+) activity,glutamate dehydrogenase,GTP binding,leucine binding,NAD+ binding	cytoplasm,endoplasmic reticulum,mitochondrial inner membrane,mitochondrial matrix,mitochondrion	sp	10090	1	1	MusMusculus_RPpUnKB_2024_0518	(R)[495].[496]ISGASEKDIVHSGLAYTMER.(S)	1	1	_ISGASEK[Succinyl]DIVHSGLAYTM[Oxidation (M)]ER_.3
P63038	Hspd1	P63038	CH60_MOUSE	60 kDa heat shock protein, mitochondrial	TRUE	Sirt5-KO / WT	Sirt5-KO	WT	8	_ISK[Succinyl]GANPVEIR_		P63038	K133	Hspd1_K133	288.84	2385.41	3.04589	3.04589	725.857	8.25857	0.0330059	0.177371	3.07995	0.424865	Mus musculus	0.267	60955.5	activation of cysteine-type endopeptidase activity involved in apoptotic process,apoptotic mitochondrial changes,B cell activation,B cell cytokine production,B cell proliferation,cellular response to heat,cellular response to interleukin-7,interaction with symbiont,isotype switching to IgG isotypes,mitochondrial unfolded protein response,MyD88-dependent toll-like receptor signaling pathway,negative regulation of apoptotic process,negative regulation of apoptotic process in bone marrow,negative regulation of neuron apoptotic process,negative regulation of reactive oxygen species biosynthetic process,positive regulation of apoptotic process,positive regulation of inflammatory response,positive regulation of interferon-alpha production,positive regulation of interferon-gamma production,positive regulation of interleukin-10 production,positive regulation of interleukin-12 production,positive regulation of interleukin-6 production,positive regulation of macrophage activation,positive regulation of T cell activation,positive regulation of T cell mediated immune response to tumor cell,positive regulation of tumor necrosis factor secretion,protein folding,protein import into mitochondrial intermembrane space,protein refolding,protein stabilization,response to activity,response to ATP,response to cocaine,response to cold,response to drug,response to estrogen,response to glucocorticoid,response to hydrogen peroxide,response to hypoxia,response to ischemia,response to lipopolysaccharide,response to unfolded protein,T cell activation	apolipoprotein A-I binding,apolipoprotein binding,ATP binding,chaperone binding,double-stranded RNA binding,enzyme binding,high-density lipoprotein particle binding,insulin binding,isomerase activity,lipopolysaccharide binding,modification-dependent protein binding,p53 binding,protease binding,macromolecular complex binding,ubiquitin protein ligase binding	cell surface,clathrin-coated pit,coated vesicle,cytoplasm,cytosol,early endosome,extracellular exosome,extracellular space,Golgi apparatus,intracellular membrane-bounded organelle,lipopolysaccharide receptor complex,membrane,membrane raft,mitochondrial crista,mitochondrial inner membrane,mitochondrial matrix,mitochondrion,myelin sheath,peroxisomal matrix,plasma membrane,macromolecular complex,rough endoplasmic reticulum,secretory granule,zymogen granule	sp	10090	1	1	MusMusculus_RPpUnKB_2024_0518	(K)[129].[130]ISKGANPVEIR.(R)	1	1	_ISK[Succinyl]GANPVEIR_.2
P63038	Hspd1	P63038	CH60_MOUSE	60 kDa heat shock protein, mitochondrial	FALSE	Sirt5-KO / WT	Sirt5-KO	WT	0	_ISK[Succinyl]GANPVEIRR_		P63038	K133	Hspd1_K133	4.10908	9.76669	1.24905	1.24905	137.686	2.37686	NaN	NaN	NaN	NaN	Mus musculus	0.267	60955.5	activation of cysteine-type endopeptidase activity involved in apoptotic process,apoptotic mitochondrial changes,B cell activation,B cell cytokine production,B cell proliferation,cellular response to heat,cellular response to interleukin-7,interaction with symbiont,isotype switching to IgG isotypes,mitochondrial unfolded protein response,MyD88-dependent toll-like receptor signaling pathway,negative regulation of apoptotic process,negative regulation of apoptotic process in bone marrow,negative regulation of neuron apoptotic process,negative regulation of reactive oxygen species biosynthetic process,positive regulation of apoptotic process,positive regulation of inflammatory response,positive regulation of interferon-alpha production,positive regulation of interferon-gamma production,positive regulation of interleukin-10 production,positive regulation of interleukin-12 production,positive regulation of interleukin-6 production,positive regulation of macrophage activation,positive regulation of T cell activation,positive regulation of T cell mediated immune response to tumor cell,positive regulation of tumor necrosis factor secretion,protein folding,protein import into mitochondrial intermembrane space,protein refolding,protein stabilization,response to activity,response to ATP,response to cocaine,response to cold,response to drug,response to estrogen,response to glucocorticoid,response to hydrogen peroxide,response to hypoxia,response to ischemia,response to lipopolysaccharide,response to unfolded protein,T cell activation	apolipoprotein A-I binding,apolipoprotein binding,ATP binding,chaperone binding,double-stranded RNA binding,enzyme binding,high-density lipoprotein particle binding,insulin binding,isomerase activity,lipopolysaccharide binding,modification-dependent protein binding,p53 binding,protease binding,macromolecular complex binding,ubiquitin protein ligase binding	cell surface,clathrin-coated pit,coated vesicle,cytoplasm,cytosol,early endosome,extracellular exosome,extracellular space,Golgi apparatus,intracellular membrane-bounded organelle,lipopolysaccharide receptor complex,membrane,membrane raft,mitochondrial crista,mitochondrial inner membrane,mitochondrial matrix,mitochondrion,myelin sheath,peroxisomal matrix,plasma membrane,macromolecular complex,rough endoplasmic reticulum,secretory granule,zymogen granule	sp	10090	1	1	MusMusculus_RPpUnKB_2024_0518	(K)[129].[130]ISKGANPVEIRR.(G)	1	1	_ISK[Succinyl]GANPVEIRR_.3
Q8K2B3	Sdha	Q8K2B3	SDHA_MOUSE	Succinate dehydrogenase [ubiquinone] flavoprotein subunit, mitochondrial	TRUE	Sirt5-KO / WT	Sirt5-KO	WT	16	_ISQLYGDLK[Succinyl]HLK_		Q8K2B3	K547	Sdha_K547	126.168	203.529	0.68988	0.68988	61.315	1.61315	0.204758	0.39116	13.6321	0.300271	Mus musculus	0.203	72585.4	mitochondrial electron transport, succinate to ubiquinone,nervous system development,oxidation-reduction process,respiratory electron transport chain,succinate metabolic process,tricarboxylic acid cycle	electron carrier activity,flavin adenine dinucleotide binding,oxidoreductase activity,succinate dehydrogenase (ubiquinone) activity,succinate dehydrogenase activity	mitochondrial inner membrane,mitochondrial respiratory chain complex II, succinate dehydrogenase complex (ubiquinone),mitochondrion,myelin sheath,nucleolus	sp	10090	1	1	MusMusculus_RPpUnKB_2024_0518	(K)[537].[538]ISQLYGDLKHLK.(T)	1	2	_ISQLYGDLK[Succinyl]HLK_.3|_ISQLYGDLK[Succinyl]HLK_.2
Q9DCM2	Gstk1	Q9DCM2	GSTK1_MOUSE	Glutathione S-transferase kappa 1	TRUE	Sirt5-KO / WT	Sirt5-KO	WT	8	_ISTQQVK[Succinyl]NK_		Q9DCM2	K165	Gstk1_K165	49.6537	197.501	1.99189	1.99189	297.758	3.97758	0.00289171	0.0806833	4.10546	0.188547	Mus musculus	0.04	25704	epithelial cell differentiation,glutathione metabolic process	glutathione peroxidase activity,glutathione transferase activity,protein disulfide oxidoreductase activity	mitochondrial inner membrane,mitochondrial matrix,mitochondrion,peroxisome	sp	10090	1	3	MusMusculus_RPpUnKB_2024_0518	(K)[157].[158]ISTQQVKNK.(L)	1	1	_ISTQQVK[Succinyl]NK_.2
P05202	Got2	P05202	AATM_MOUSE	Aspartate aminotransferase, mitochondrial	TRUE	Sirt5-KO / WT	Sirt5-KO	WT	8	_ISVAGVTSGNVGYLAHAIHQVTK[Succinyl]_		P05202	K430	Got2_K430	124.672	198.384	0.670166	0.670166	59.1256	1.59126	0.332104	0.482056	5.77079	0.431122	Mus musculus	0.353	47411.4	2-oxoglutarate metabolic process,aspartate biosynthetic process,aspartate catabolic process,aspartate metabolic process,cellular amino acid metabolic process,dicarboxylic acid metabolic process,fatty acid transport,female pregnancy,glutamate catabolic process to 2-oxoglutarate,glutamate catabolic process to aspartate,glutamate metabolic process,lactation,oxaloacetate metabolic process,response to ethanol,response to insulin,response to morphine,response to muscle activity	amino acid binding,carboxylic acid binding,enzyme binding,identical protein binding,kynurenine-oxoglutarate transaminase activity,L-aspartate:2-oxoglutarate aminotransferase activity,phospholipid binding,pyridoxal phosphate binding	cell surface,mitochondrial inner membrane,mitochondrial matrix,mitochondrion,myelin sheath,perikaryon,plasma membrane,macromolecular complex,sarcolemma,T-tubule	sp	10090	1	1	MusMusculus_RPpUnKB_2024_0518	(R)[406].[407]ISVAGVTSGNVGYLAHAIHQVTK.()	1	1	_ISVAGVTSGNVGYLAHAIHQVTK[Succinyl]_.3
Q8BIJ6	Iars2	Q8BIJ6	SYIM_MOUSE	Isoleucine--tRNA ligase, mitochondrial	TRUE	Sirt5-KO / WT	Sirt5-KO	WT	8	_ITDSYK[Succinyl]QYDFGK_		Q8BIJ6	K775	Iars2_K775	17.5937	19.1181	0.119882	0.119882	8.66457	1.08665	0.831883	0.658793	4.58197	0.369589	Mus musculus	0.012	112804	isoleucyl-tRNA aminoacylation,mitochondrial translation	aminoacyl-tRNA editing activity,ATP binding,isoleucine-tRNA ligase activity,tRNA binding	cytosol,mitochondrial matrix,mitochondrion	sp	10090	1	1	MusMusculus_RPpUnKB_2024_0518	(K)[768].[769]ITDSYKQYDFGK.(V)	1	1	_ITDSYK[Succinyl]QYDFGK_.2
O08749	Dld	O08749	DLDH_MOUSE	Dihydrolipoyl dehydrogenase, mitochondrial	TRUE	Sirt5-KO / WT	Sirt5-KO	WT	8	_ITGK[Succinyl]NQVTATK_		O08749	K159	Dld_K159	680.407	927.598	0.447101	0.447101	36.3298	1.3633	0.237734	0.412951	5.99971	0.23448	Mus musculus	0.363	54272.3	2-oxoglutarate metabolic process,acetyl-CoA biosynthetic process from pyruvate,aging,cell redox homeostasis,dihydrolipoamide metabolic process,gastrulation,histone succinylation,lipoate metabolic process,mitochondrial acetyl-CoA biosynthetic process from pyruvate,mitochondrial electron transport, NADH to ubiquinone,oxidation-reduction process,proteolysis,regulation of membrane potential,sperm capacitation	dihydrolipoyl dehydrogenase activity,flavin adenine dinucleotide binding,lipoamide binding,NAD binding,pyruvate dehydrogenase (NAD+) activity	acrosomal matrix,cilium,mitochondrial matrix,mitochondrion,motile cilium,myelin sheath,nucleoplasm,nucleus,oxoglutarate dehydrogenase complex,pyruvate dehydrogenase complex	sp	10090	1	2	MusMusculus_RPpUnKB_2024_0518	(K)[154].[155]ITGKNQVTATK.(A)	1	1	_ITGK[Succinyl]NQVTATK_.2
Q03265	Atp5f1a	Q03265	ATPA_MOUSE	ATP synthase subunit alpha, mitochondrial	TRUE	Sirt5-KO / WT	Sirt5-KO	WT	8	_ITK[Succinyl]FENAFLSHVISQHQSLLGNIR_		Q03265	K506	Atp5f1a_K506	4.27378	8.64897	1.01702	1.01702	102.373	2.02373	0.0844828	0.268337	5.65839	0.324092	Mus musculus	0.36	59752.6	ATP biosynthetic process,ATP metabolic process,ATP synthesis coupled proton transport,lipid metabolic process,mitochondrial ATP synthesis coupled proton transport,negative regulation of endothelial cell proliferation,positive regulation of blood vessel endothelial cell migration	ADP binding,angiostatin binding,ATP binding,MHC class I protein binding,protease binding,proton-transporting ATP synthase activity, rotational mechanism	cell surface,COP9 signalosome,membrane,membrane raft,mitochondrial inner membrane,mitochondrial proton-transporting ATP synthase complex,mitochondrial proton-transporting ATP synthase complex, catalytic core F(1),mitochondrion,myelin sheath,nucleus,plasma membrane,proton-transporting ATP synthase complex,proton-transporting ATP synthase complex, catalytic core F(1)	sp	10090	1	1	MusMusculus_RPpUnKB_2024_0518	(K)[502].[503]ITKFENAFLSHVISQHQSLLGNIR.(S)	1	1	_ITK[Succinyl]FENAFLSHVISQHQSLLGNIR_.4
Q9WTP7	Ak3	Q9WTP7	KAD3_MOUSE	GTP:AMP phosphotransferase AK3, mitochondrial	TRUE	Sirt5-KO / WT	Sirt5-KO	WT	7	_ITK[Succinyl]HFELK_		Q9WTP7	K29	Ak3_K29	4.44417	67.0389	3.91501	3.91501	1408.47	15.0847	0.130095	0.325502	3.05338	0.756191	Mus musculus	0.189	25426.3	ADP biosynthetic process,AMP metabolic process,AMP phosphorylation,ATP metabolic process,dATP metabolic process,GTP metabolic process,ITP metabolic process,nucleoside triphosphate biosynthetic process,purine nucleotide metabolic process,UTP metabolic process	adenylate kinase activity,ATP binding,GTP binding,identical protein binding,nucleoside triphosphate adenylate kinase activity	cytoplasm,mitochondrial intermembrane space,mitochondrial matrix,mitochondrion	sp	10090	1	3	MusMusculus_RPpUnKB_2024_0518	(R)[25].[26]ITKHFELK.(H)	1	1	_ITK[Succinyl]HFELK_.2
P08249	Mdh2	P08249	MDHM_MOUSE	Malate dehydrogenase, mitochondrial	TRUE	Sirt5-KO / WT	Sirt5-KO	WT	16	_ITPFEEK[Succinyl]M[Oxidation (M)]IAEAIPELK_		P08249	K314	Mdh2_K314	836.989	517.459	-0.693763	0.693763	-38.1761	0.618239	0.320675	0.477958	9.56709	0.447316	Mus musculus	0.476	35611.4	aerobic respiration,carbohydrate metabolic process,malate metabolic process,NADH metabolic process,oxaloacetate metabolic process,tricarboxylic acid cycle	L-malate dehydrogenase activity,malate dehydrogenase (NADP+) activity,malate dehydrogenase activity,protein homodimerization activity,protein self-association	cytoplasm,membrane,mitochondrial inner membrane,mitochondrial matrix,mitochondrion,myelin sheath	sp	10090	1	3	MusMusculus_RPpUnKB_2024_0518	(K)[306].[307]ITPFEEKMIAEAIPELK.(A)	1	2	_ITPFEEK[Succinyl]M[Oxidation (M)]IAEAIPELK_.2|_ITPFEEK[Succinyl]M[Oxidation (M)]IAEAIPELK_.3
O09174	Amacr	O09174	AMACR_MOUSE	Alpha-methylacyl-CoA racemase	TRUE	Sirt5-KO / WT	Sirt5-KO	WT	6	_IVESDK[Succinyl]LK_		O09174	K376	Amacr_K376	2.53574	49.5672	4.28891	4.28891	1854.74	19.5474	0.0280504	0.165479	3.0344	0.349942	Mus musculus	0.052	41704	bile acid biosynthetic process,bile acid metabolic process,fatty acid metabolic process,isoprenoid catabolic process	alpha-methylacyl-CoA racemase activity,CoA-transferase activity,receptor binding	cytoplasm,intracellular membrane-bounded organelle,mitochondrion,peroxisome,plasma membrane	sp	10090	1	4	MusMusculus_RPpUnKB_2024_0518	(R)[369].[370]IVESDKLK.(A)	1	1	_IVESDK[Succinyl]LK_.2
B1AX78;Q2TPA8	Hsdl2	B1AX78;Q2TPA8	B1AX78_MOUSE;HSDL2_MOUSE	Hydroxysteroid dehydrogenase-like protein 2	TRUE	Sirt5-KO / WT	Sirt5-KO	WT	6	_IVK[Succinyl]DSLSDEVVR_	Q2TPA8	Q2TPA8	K390	Hsdl2_K390	1.38537	9.93808	2.8427	2.8427	617.359	7.17359	0.0101808	0.128402	3.29857	0.227066	Mus musculus	0%;0%	41866.11;54208.37	;	;oxidoreductase activity	peroxisome;mitochondrion,peroxisome	tr;sp	10090	1	1	MusMusculus_RPpUnKB_2024_0518	(R)[266].[267]IVKDSLSDEVVR.(A);(R)[386].[387]IVKDSLSDEVVR.(A)	1	1	_IVK[Succinyl]DSLSDEVVR_.2
Q91XE0	Glyat	Q91XE0	GLYAT_MOUSE	Glycine N-acyltransferase	TRUE	Sirt5-KO / WT	Sirt5-KO	WT	16	_IVPLQGAQM[Oxidation (M)]LQM[Oxidation (M)]LEK[Succinyl]SLR_		Q91XE0	K16	Glyat_K16	43.2135	47.6157	0.139957	0.139957	10.1872	1.10187	0.931452	0.685372	13.7307	0.504847	Mus musculus	0.416	34098.2	benzoyl-CoA metabolic process,glycine metabolic process,monocarboxylic acid metabolic process,response to toxic substance	glycine N-acyltransferase activity,glycine N-benzoyltransferase activity,N-acyltransferase activity	mitochondrion	sp	10090	1	1	MusMusculus_RPpUnKB_2024_0518	(M)[0].[1]IVPLQGAQMLQMLEKSLR.(K)	1	2	_IVPLQGAQM[Oxidation (M)]LQM[Oxidation (M)]LEK[Succinyl]SLR_.3|_IVPLQGAQM[Oxidation (M)]LQM[Oxidation (M)]LEK[Succinyl]SLR_.2
Q91XE0	Glyat	Q91XE0	GLYAT_MOUSE	Glycine N-acyltransferase	TRUE	Sirt5-KO / WT	Sirt5-KO	WT	8	_IVPLQGAQM[Oxidation (M)]LQM[Oxidation (M)]LEK[Succinyl]SLRK_		Q91XE0	K16	Glyat_K16	22.1568	6.93813	-1.67513	1.67513	-68.6862	0.313138	0.127136	0.32267	3.40535	0.520694	Mus musculus	0.416	34098.2	benzoyl-CoA metabolic process,glycine metabolic process,monocarboxylic acid metabolic process,response to toxic substance	glycine N-acyltransferase activity,glycine N-benzoyltransferase activity,N-acyltransferase activity	mitochondrion	sp	10090	1	1	MusMusculus_RPpUnKB_2024_0518	(M)[0].[1]IVPLQGAQMLQMLEKSLRK.(Y)	1	1	_IVPLQGAQM[Oxidation (M)]LQM[Oxidation (M)]LEK[Succinyl]SLRK_.3
Q9CZU6	Cs	Q9CZU6	CISY_MOUSE	Citrate synthase, mitochondrial	TRUE	Sirt5-KO / WT	Sirt5-KO	WT	8	_IVPNILLEQGK[Succinyl]AK_		Q9CZU6	K393	Cs_K393	32.4159	8587.07	8.04932	8.04932	26390.3	264.903	0.0357452	0.181187	3.00018	0.54536	Mus musculus	0.226	51736.7	acetyl-CoA metabolic process,carbohydrate metabolic process,citrate metabolic process,oxaloacetate metabolic process,tricarboxylic acid cycle	citrate (Si)-synthase activity,transferase activity, transferring acyl groups, acyl groups converted into alkyl on transfer	mitochondrial matrix,mitochondrion	sp	10090	1	1	MusMusculus_RPpUnKB_2024_0518	(K)[381].[382]IVPNILLEQGKAK.(N)	1	1	_IVPNILLEQGK[Succinyl]AK_.2
P51881	Slc25a5	P51881	ADT2_MOUSE	ADP/ATP translocase 2	TRUE	Sirt5-KO / WT	Sirt5-KO	WT	8	_IYK[Succinyl]SDGIK_		P51881	K166	Slc25a5_K166	131.456	233.886	0.831224	0.831224	77.9194	1.77919	0.122253	0.318037	3.93608	0.285615	Mus musculus	0.503	32931.3	adenine nucleotide transport,cellular response to leukemia inhibitory factor,chromosome segregation,negative regulation of mitochondrial outer membrane permeabilization involved in apoptotic signaling pathway,positive regulation of cell proliferation	adenine nucleotide transmembrane transporter activity,ATP transmembrane transporter activity,ubiquitin protein ligase binding	integral component of membrane,membrane raft,mitochondrial inner membrane,mitochondrial nucleoid,mitochondrion,MMXD complex,myelin sheath	sp	10090	1	3	MusMusculus_RPpUnKB_2024_0518	(K)[162].[163]IYKSDGIK.(G)	1	1	_IYK[Succinyl]SDGIK_.2
D3YY53;Q8VDK1	Nit1	D3YY53;Q8VDK1	D3YY53_MOUSE;NIT1_MOUSE	Nitrilase 1;Deaminated glutathione amidase	TRUE	Sirt5-KO / WT	Sirt5-KO	WT	7	_IYNC[Carbamidomethyl (C)]HVLLNSK[Succinyl]GSVVASYR_	Q8VDK1	Q8VDK1	K148	Nit1_K148	8.83039	15.4496	0.807023	0.807023	74.9597	1.7496	0.562372	0.56007	2.18787	0.836724	Mus musculus	16.7%;12.4%	26236.15;35705.07	nitrogen compound metabolic process;nitrogen compound metabolic process	;hydrolase activity, acting on carbon-nitrogen (but not peptide) bonds, in linear amides	;cytoplasm,mitochondrion	tr;sp	10090	1	1;2	MusMusculus_RPpUnKB_2024_0518	(K)[136].[137]IYNCHVLLNSKGSVVASYR.(K)	1	1	_IYNC[Carbamidomethyl (C)]HVLLNSK[Succinyl]GSVVASYR_.3
P05202	Got2	P05202	AATM_MOUSE	Aspartate aminotransferase, mitochondrial	TRUE	Sirt5-KO / WT	Sirt5-KO	WT	8	_K[Succinyl]AEAQIAAK_		P05202	K82	Got2_K82	229.866	184.11	-0.320222	0.320222	-19.9054	0.800946	0.467115	0.526369	5.76559	0.284019	Mus musculus	0.353	47411.4	2-oxoglutarate metabolic process,aspartate biosynthetic process,aspartate catabolic process,aspartate metabolic process,cellular amino acid metabolic process,dicarboxylic acid metabolic process,fatty acid transport,female pregnancy,glutamate catabolic process to 2-oxoglutarate,glutamate catabolic process to aspartate,glutamate metabolic process,lactation,oxaloacetate metabolic process,response to ethanol,response to insulin,response to morphine,response to muscle activity	amino acid binding,carboxylic acid binding,enzyme binding,identical protein binding,kynurenine-oxoglutarate transaminase activity,L-aspartate:2-oxoglutarate aminotransferase activity,phospholipid binding,pyridoxal phosphate binding	cell surface,mitochondrial inner membrane,mitochondrial matrix,mitochondrion,myelin sheath,perikaryon,plasma membrane,macromolecular complex,sarcolemma,T-tubule	sp	10090	1	1	MusMusculus_RPpUnKB_2024_0518	(R)[80].[81]KAEAQIAAK.(N)	1	1	_K[Succinyl]AEAQIAAK_.2
Q9CQ75	Ndufa2	Q9CQ75	NDUA2_MOUSE	NADH dehydrogenase [ubiquinone] 1 alpha subcomplex subunit 2	TRUE	Sirt5-KO / WT	Sirt5-KO	WT	7	_K[Succinyl]AHPNLPILIR_		Q9CQ75	K46	Ndufa2_K46	9.08093	7.97155	-0.187979	0.187979	-12.2165	0.877835	0.845563	0.661885	4.92191	0.627956	Mus musculus	0.323	10915.7	blastocyst hatching,mitochondrial respiratory chain complex I assembly	NADH dehydrogenase (ubiquinone) activity	mitochondrial membrane,mitochondrial respiratory chain complex I,mitochondrion	sp	10090	1	3	MusMusculus_RPpUnKB_2024_0518	(K)[44].[45]KAHPNLPILIR.(E)	1	1	_K[Succinyl]AHPNLPILIR_.3
A0A0R4J023;Q9JLZ3	Auh	A0A0R4J023;Q9JLZ3	A0A0R4J023_MOUSE;AUHM_MOUSE	AU RNA binding protein/enoyl-coenzyme A hydratase;Methylglutaconyl-CoA hydratase, mitochondrial	TRUE	Sirt5-KO / WT	Sirt5-KO	WT	6	_K[Succinyl]ALDLAR_	Q9JLZ3	Q9JLZ3	K245	Auh_K245	7.37921	10.2758	0.477707	0.477707	39.2528	1.39253	0.495607	0.54114	3.77207	0.435652	Mus musculus	20.7%;20.7%	33337.94;33394.99	;fatty acid beta-oxidation,leucine catabolic process	enoyl-CoA hydratase activity,mRNA 3'-UTR binding;enoyl-CoA hydratase activity,itaconyl-CoA hydratase activity,methylglutaconyl-CoA hydratase activity,mRNA 3'-UTR binding,RNA binding	;mitochondrion	tr;sp	10090	1	1	MusMusculus_RPpUnKB_2024_0518	(R)[243].[244]KALDLAR.(E)	1	1	_K[Succinyl]ALDLAR_.2
Q8BMS1	Hadha	Q8BMS1	ECHA_MOUSE	Trifunctional enzyme subunit alpha, mitochondrial	TRUE	Sirt5-KO / WT	Sirt5-KO	WT	8	_K[Succinyl]ALTSFER_		Q8BMS1	K415	Hadha_K415	156.331	17082.3	6.77176	6.77176	10827	109.27	0.0240726	0.16118	3.00089	0.463622	Mus musculus	0.161	82669.8	cardiolipin acyl-chain remodeling,fatty acid beta-oxidation,response to drug,response to insulin	3-hydroxyacyl-CoA dehydrogenase activity,acetyl-CoA C-acyltransferase activity,enoyl-CoA hydratase activity,fatty-acyl-CoA binding,long-chain-3-hydroxyacyl-CoA dehydrogenase activity,long-chain-enoyl-CoA hydratase activity,NAD binding,macromolecular complex binding	mitochondrial fatty acid beta-oxidation multienzyme complex,mitochondrial inner membrane,mitochondrial nucleoid,mitochondrion	sp	10090	1	1	MusMusculus_RPpUnKB_2024_0518	(K)[413].[414]KALTSFER.(D)	1	1	_K[Succinyl]ALTSFER_.2
Q9DBF1	Aldh7a1	Q9DBF1	AL7A1_MOUSE	Alpha-aminoadipic semialdehyde dehydrogenase	TRUE	Sirt5-KO / WT	Sirt5-KO	WT	8	_K[Succinyl]AWNIWADIPAPK_		Q9DBF1	K97	Aldh7a1_K97	36.0973	6.34009	-2.50932	2.50932	-82.4361	0.175639	0.275557	0.44362	3.06082	1.05884	Mus musculus	0.113	58861.5	glycine betaine biosynthetic process from choline	betaine-aldehyde dehydrogenase activity,glyceraldehyde-3-phosphate dehydrogenase (NAD+) (non-phosphorylating) activity,identical protein binding,L-aminoadipate-semialdehyde dehydrogenase activity	cytosol,mitochondrion,nucleus	sp	10090	1	4	MusMusculus_RPpUnKB_2024_0518	(K)[95].[96]KAWNIWADIPAPK.(R)	1	1	_K[Succinyl]AWNIWADIPAPK_.2
Q99L13	Hibadh	Q99L13	3HIDH_MOUSE	3-hydroxyisobutyrate dehydrogenase, mitochondrial	TRUE	Sirt5-KO / WT	Sirt5-KO	WT	8	_K[Succinyl]DFSSVFQYLR_		Q99L13	K320	Hibadh_K320	7.65367	5.04225	-0.602084	0.602084	-34.1198	0.658802	0.597416	0.570639	3.14785	0.702335	Mus musculus	0.23	35439.9	valine catabolic process	3-hydroxyisobutyrate dehydrogenase activity,NAD binding,NADP binding,oxidoreductase activity, acting on the CH-OH group of donors, NAD or NADP as acceptor	mitochondrion	sp	10090	1	1	MusMusculus_RPpUnKB_2024_0518	(K)[318].[319]KDFSSVFQYLR.(E)	1	1	_K[Succinyl]DFSSVFQYLR_.2
Q91Z53	Grhpr	Q91Z53	GRHPR_MOUSE	Glyoxylate reductase/hydroxypyruvate reductase	TRUE	Sirt5-KO / WT	Sirt5-KO	WT	6	_K[Succinyl]DLEQGVVGAHGLLC[Carbamidomethyl (C)]R_		Q91Z53	K43	Grhpr_K43	3.12601	24.1892	2.95197	2.95197	673.804	7.73804	0.135723	0.329576	3.16328	0.616027	Mus musculus	0.082	35328.9	dicarboxylic acid metabolic process,excretion,glyoxylate metabolic process,oxidation-reduction process	carboxylic acid binding,glycerate dehydrogenase activity,glyoxylate reductase (NADP) activity,hydroxypyruvate reductase activity,NAD binding,NADP binding,NADPH binding,oxidoreductase activity, acting on the CH-OH group of donors, NAD or NADP as acceptor,protein homodimerization activity	catalytic complex,cytoplasm,cytosol	sp	10090	1	1	MusMusculus_RPpUnKB_2024_0518	(R)[41].[42]KDLEQGVVGAHGLLCR.(L)	1	1	_K[Succinyl]DLEQGVVGAHGLLC[Carbamidomethyl (C)]R_.3
Q3UXD9;Q99MZ7	Pecr	Q3UXD9;Q99MZ7	Q3UXD9_MOUSE;PECR_MOUSE	Peroxisomal trans-2-enoyl-CoA reductase	TRUE	Sirt5-KO / WT	Sirt5-KO	WT	8	_K[Succinyl]EEEVSNLVK_	Q99MZ7	Q99MZ7	K83	Pecr_K83	867.482	823.041	-0.0758698	0.0758698	-5.123	0.94877	0.870169	0.670141	3.07735	0.29623	Mus musculus	33.8%;29%	28095.09;32410.2	;fatty acid elongation,oxidation-reduction process,phytol metabolic process	;receptor binding,trans-2-enoyl-CoA reductase (NADPH) activity	;intracellular membrane-bounded organelle,mitochondrion,peroxisomal membrane,peroxisome	tr;sp	10090	1	1	MusMusculus_RPpUnKB_2024_0518	(R)[81].[82]KEEEVSNLVK.(S)	1	1	_K[Succinyl]EEEVSNLVK_.2
B6CI26;Q8BZ09	Slc25a21	B6CI26;Q8BZ09	B6CI26_MOUSE;ODC_MOUSE	Mitochondrial 2-oxodicarboxylate carrier	FALSE	Sirt5-KO / WT	Sirt5-KO	WT	0	_K[Succinyl]EGLGFQGLNK_	Q8BZ09	Q8BZ09	K159	Slc25a21_K159	1.90539	7.99293	2.06864	2.06864	319.491	4.19491	NaN	NaN	NaN	NaN	Mus musculus	0%;0%	34350.07;33228.89	;	;	integral component of membrane;integral component of membrane,mitochondrial inner membrane,mitochondrion	tr;sp	10090	1	1	MusMusculus_RPpUnKB_2024_0518	(K)[164].[165]KEGLGFQGLNK.(G);(K)[157].[158]KEGLGFQGLNK.(G)	1	1	_K[Succinyl]EGLGFQGLNK_.2
Q91Y97	Aldob	Q91Y97	ALDOB_MOUSE	Fructose-bisphosphate aldolase B	TRUE	Sirt5-KO / WT	Sirt5-KO	WT	8	_K[Succinyl]ELSEIAQR_		Q91Y97	K14	Aldob_K14	9.04489	27.3715	1.5975	1.5975	202.618	3.02618	0.047866	0.206141	3.96647	0.355803	Mus musculus	0.107	39507	fructose 1,6-bisphosphate metabolic process,fructose catabolic process to hydroxyacetone phosphate and glyceraldehyde-3-phosphate,fructose metabolic process,glycolytic process,glycolytic process through fructose-1-phosphate,glycolytic process through fructose-6-phosphate,NADH oxidation,positive regulation of ATPase activity,response to peptide hormone,response to zinc ion,vacuolar proton-transporting V-type ATPase complex assembly	ATPase binding,cytoskeletal protein binding,fructose-1-phosphate aldolase activity,fructose binding,fructose-bisphosphate aldolase activity,identical protein binding,phosphatidylcholine binding	centriolar satellite,cytoplasm,cytosol,intracellular membrane-bounded organelle,lysosome,microtubule organizing center,nucleus,perinuclear region of cytoplasm,plasma membrane,rough endoplasmic reticulum membrane,smooth endoplasmic reticulum membrane	sp	10090	1	3	MusMusculus_RPpUnKB_2024_0518	(K)[12].[13]KELSEIAQR.(I)	1	1	_K[Succinyl]ELSEIAQR_.2
Q99KI0	Aco2	Q99KI0	ACON_MOUSE	Aconitate hydratase, mitochondrial	TRUE	Sirt5-KO / WT	Sirt5-KO	WT	8	_K[Succinyl]FKLEAPDADELPR_		Q99KI0	K521	Aco2_K521	181.591	973.676	2.42275	2.42275	436.193	5.36193	0.0325283	0.177115	3.72745	0.412481	Mus musculus	0.232	85463.5	citrate metabolic process,isocitrate metabolic process,liver development,response to isolation stress,tricarboxylic acid cycle	3 iron, 4 sulfur cluster binding,4 iron, 4 sulfur cluster binding,aconitate hydratase activity,citrate dehydratase activity,iron ion binding	cytosol,mitochondrion,myelin sheath	sp	10090	1	1	MusMusculus_RPpUnKB_2024_0518	(K)[519].[520]KFKLEAPDADELPR.(S)	1	1	_K[Succinyl]FKLEAPDADELPR_.3
Q64433	Hspe1	Q64433	CH10_MOUSE	10 kDa heat shock protein, mitochondrial	TRUE	Sirt5-KO / WT	Sirt5-KO	WT	8	_K[Succinyl]FLPLFDR_		Q64433	K8	Hspe1_K8	318.813	4492.57	3.81676	3.81676	1309.16	14.0916	0.0937339	0.282573	3.02161	0.717551	Mus musculus	0.627	10962.7	chaperone mediated protein folding requiring cofactor	ATP binding,chaperone binding,metal ion binding,unfolded protein binding	mitochondrial matrix,mitochondrion	sp	10090	1	2	MusMusculus_RPpUnKB_2024_0518	(R)[6].[7]KFLPLFDR.(V)	1	1	_K[Succinyl]FLPLFDR_.2
Q61425	Hadh	Q61425	HCDH_MOUSE	Hydroxyacyl-coenzyme A dehydrogenase, mitochondrial	TRUE	Sirt5-KO / WT	Sirt5-KO	WT	6	_K[Succinyl]FTENPK_		Q61425	K81	Hadh_K81	5.19748	1230.91	7.88769	7.88769	23582.8	236.828	0.00637137	0.114131	3.00098	0.217707	Mus musculus	0.398	34463.9	fatty acid beta-oxidation,negative regulation of insulin secretion,positive regulation of cold-induced thermogenesis,regulation of insulin secretion,response to activity,response to drug,response to insulin	3-hydroxyacyl-CoA dehydrogenase activity,identical protein binding,NAD+ binding	cytoplasm,mitochondrial inner membrane,mitochondrial matrix,mitochondrion,nucleoplasm	sp	10090	1	2	MusMusculus_RPpUnKB_2024_0518	(K)[79].[80]KFTENPK.(A)	1	1	_K[Succinyl]FTENPK_.2
Q8BFR5	Tufm	Q8BFR5	EFTU_MOUSE	Elongation factor Tu, mitochondrial	TRUE	Sirt5-KO / WT	Sirt5-KO	WT	8	_K[Succinyl]GDEC[Carbamidomethyl (C)]ELLGHNK_		Q8BFR5	K286	Tufm_K286	6.9595	105.635	3.92396	3.92396	1417.85	15.1785	0.100359	0.292289	3.005	0.746546	Mus musculus	0.042	49508.3	mitochondrial translational elongation,response to ethanol,translational elongation	GTPase activity,GTP binding,translation elongation factor activity	mitochondrial inner membrane,mitochondrial nucleoid,mitochondrion,myelin sheath,synapse	sp	10090	1	1	MusMusculus_RPpUnKB_2024_0518	(K)[284].[285]KGDECELLGHNK.(N)	1	1	_K[Succinyl]GDEC[Carbamidomethyl (C)]ELLGHNK_.3
P08249	Mdh2	P08249	MDHM_MOUSE	Malate dehydrogenase, mitochondrial	TRUE	Sirt5-KO / WT	Sirt5-KO	WT	8	_K[Succinyl]GEDFVK_		P08249	K329	Mdh2_K329	870.562	807.477	-0.108525	0.108525	-7.24643	0.927536	0.79837	0.644958	5.83832	0.281205	Mus musculus	0.476	35611.4	aerobic respiration,carbohydrate metabolic process,malate metabolic process,NADH metabolic process,oxaloacetate metabolic process,tricarboxylic acid cycle	L-malate dehydrogenase activity,malate dehydrogenase (NADP+) activity,malate dehydrogenase activity,protein homodimerization activity,protein self-association	cytoplasm,membrane,mitochondrial inner membrane,mitochondrial matrix,mitochondrion,myelin sheath	sp	10090	1	3	MusMusculus_RPpUnKB_2024_0518	(K)[327].[328]KGEDFVK.(N)	1	1	_K[Succinyl]GEDFVK_.2
Q61425	Hadh	Q61425	HCDH_MOUSE	Hydroxyacyl-coenzyme A dehydrogenase, mitochondrial	TRUE	Sirt5-KO / WT	Sirt5-KO	WT	8	_K[Succinyl]GIEESLK_		Q61425	K68	Hadh_K68	16.5378	36.3757	1.13721	1.13721	119.955	2.19955	0.0704939	0.244063	5.92895	0.340596	Mus musculus	0.398	34463.9	fatty acid beta-oxidation,negative regulation of insulin secretion,positive regulation of cold-induced thermogenesis,regulation of insulin secretion,response to activity,response to drug,response to insulin	3-hydroxyacyl-CoA dehydrogenase activity,identical protein binding,NAD+ binding	cytoplasm,mitochondrial inner membrane,mitochondrial matrix,mitochondrion,nucleoplasm	sp	10090	1	2	MusMusculus_RPpUnKB_2024_0518	(K)[66].[67]KGIEESLK.(R)	1	1	_K[Succinyl]GIEESLK_.2
Q61425	Hadh	Q61425	HCDH_MOUSE	Hydroxyacyl-coenzyme A dehydrogenase, mitochondrial	TRUE	Sirt5-KO / WT	Sirt5-KO	WT	16	_K[Succinyl]GIEESLKR_		Q61425	K68	Hadh_K68	31.7068	130.045	2.03615	2.03615	310.15	4.1015	0.000267294	0.0330376	8.05774	0.194949	Mus musculus	0.398	34463.9	fatty acid beta-oxidation,negative regulation of insulin secretion,positive regulation of cold-induced thermogenesis,regulation of insulin secretion,response to activity,response to drug,response to insulin	3-hydroxyacyl-CoA dehydrogenase activity,identical protein binding,NAD+ binding	cytoplasm,mitochondrial inner membrane,mitochondrial matrix,mitochondrion,nucleoplasm	sp	10090	1	2	MusMusculus_RPpUnKB_2024_0518	(K)[66].[67]KGIEESLKR.(M)	1	2	_K[Succinyl]GIEESLKR_.3|_K[Succinyl]GIEESLKR_.2
B1AR28;P50544	Acadvl	B1AR28;P50544	B1AR28_MOUSE;ACADV_MOUSE	Very long-chain specific acyl-CoA dehydrogenase, mitochondrial;Very long-chain specific acyl-CoA dehydrogenase, mitochondrial	TRUE	Sirt5-KO / WT	Sirt5-KO	WT	8	_K[Succinyl]GIVNEQFLLQR_	P50544	P50544	K557	Acadvl_K557	15.4226	1106.64	6.16499	6.16499	7075.43	71.7543	0.00069719	0.0358868	3.04223	0.136615	Mus musculus	7.1%;6.9%	68550.92;70875.49	;epithelial cell differentiation,fatty acid beta-oxidation,fatty acid beta-oxidation using acyl-CoA dehydrogenase,fatty acid catabolic process,negative regulation of fatty acid biosynthetic process,negative regulation of fatty acid oxidation,regulation of cholesterol metabolic process,response to cold,temperature homeostasis	acyl-CoA dehydrogenase activity,flavin adenine dinucleotide binding;acyl-CoA dehydrogenase activity,fatty-acyl-CoA binding,flavin adenine dinucleotide binding,long-chain-acyl-CoA dehydrogenase activity,very-long-chain-acyl-CoA dehydrogenase activity	;cytosol,mitochondrial inner membrane,mitochondrial membrane,mitochondrial nucleoid,mitochondrion,nucleolus,nucleoplasm	tr;sp	10090	1	1;3	MusMusculus_RPpUnKB_2024_0518	(K)[533].[534]KGIVNEQFLLQR.(L);(K)[555].[556]KGIVNEQFLLQR.(L)	1	1	_K[Succinyl]GIVNEQFLLQR_.2
Q8R0F8	Fahd1	Q8R0F8	FAHD1_MOUSE	Acylpyruvase FAHD1, mitochondrial	TRUE	Sirt5-KO / WT	Sirt5-KO	WT	8	_K[Succinyl]GLPWTLAK_		Q8R0F8	K112	Fahd1_K112	69.606	893.744	3.68258	3.68258	1184.01	12.8401	0.0185311	0.1482	3.03854	0.370138	Mus musculus	0.217	24520.5		acetylpyruvate hydrolase activity,acylpyruvate hydrolase activity,fumarylpyruvate hydrolase activity,metal ion binding,oxaloacetate decarboxylase activity	cytosol,mitochondrial inner membrane,mitochondrion,nucleoplasm	sp	10090	1	3	MusMusculus_RPpUnKB_2024_0518	(K)[110].[111]KGLPWTLAK.(S)	1	1	_K[Succinyl]GLPWTLAK_.2
Q99L13	Hibadh	Q99L13	3HIDH_MOUSE	3-hydroxyisobutyrate dehydrogenase, mitochondrial	TRUE	Sirt5-KO / WT	Sirt5-KO	WT	8	_K[Succinyl]GSLLIDSSTIDPSVSK_		Q99L13	K124	Hibadh_K124	42.6261	26.5237	-0.684453	0.684453	-37.7758	0.622242	0.32792	0.482056	5.75946	0.43577	Mus musculus	0.23	35439.9	valine catabolic process	3-hydroxyisobutyrate dehydrogenase activity,NAD binding,NADP binding,oxidoreductase activity, acting on the CH-OH group of donors, NAD or NADP as acceptor	mitochondrion	sp	10090	1	1	MusMusculus_RPpUnKB_2024_0518	(K)[122].[123]KGSLLIDSSTIDPSVSK.(E)	1	1	_K[Succinyl]GSLLIDSSTIDPSVSK_.2
P63038	Hspd1	P63038	CH60_MOUSE	60 kDa heat shock protein, mitochondrial	TRUE	Sirt5-KO / WT	Sirt5-KO	WT	8	_K[Succinyl]GVITVK_		P63038	K196	Hspd1_K196	15.205	56.2861	1.88823	1.88823	270.181	3.70181	0.0494035	0.210561	3.88597	0.407409	Mus musculus	0.267	60955.5	activation of cysteine-type endopeptidase activity involved in apoptotic process,apoptotic mitochondrial changes,B cell activation,B cell cytokine production,B cell proliferation,cellular response to heat,cellular response to interleukin-7,interaction with symbiont,isotype switching to IgG isotypes,mitochondrial unfolded protein response,MyD88-dependent toll-like receptor signaling pathway,negative regulation of apoptotic process,negative regulation of apoptotic process in bone marrow,negative regulation of neuron apoptotic process,negative regulation of reactive oxygen species biosynthetic process,positive regulation of apoptotic process,positive regulation of inflammatory response,positive regulation of interferon-alpha production,positive regulation of interferon-gamma production,positive regulation of interleukin-10 production,positive regulation of interleukin-12 production,positive regulation of interleukin-6 production,positive regulation of macrophage activation,positive regulation of T cell activation,positive regulation of T cell mediated immune response to tumor cell,positive regulation of tumor necrosis factor secretion,protein folding,protein import into mitochondrial intermembrane space,protein refolding,protein stabilization,response to activity,response to ATP,response to cocaine,response to cold,response to drug,response to estrogen,response to glucocorticoid,response to hydrogen peroxide,response to hypoxia,response to ischemia,response to lipopolysaccharide,response to unfolded protein,T cell activation	apolipoprotein A-I binding,apolipoprotein binding,ATP binding,chaperone binding,double-stranded RNA binding,enzyme binding,high-density lipoprotein particle binding,insulin binding,isomerase activity,lipopolysaccharide binding,modification-dependent protein binding,p53 binding,protease binding,macromolecular complex binding,ubiquitin protein ligase binding	cell surface,clathrin-coated pit,coated vesicle,cytoplasm,cytosol,early endosome,extracellular exosome,extracellular space,Golgi apparatus,intracellular membrane-bounded organelle,lipopolysaccharide receptor complex,membrane,membrane raft,mitochondrial crista,mitochondrial inner membrane,mitochondrial matrix,mitochondrion,myelin sheath,peroxisomal matrix,plasma membrane,macromolecular complex,rough endoplasmic reticulum,secretory granule,zymogen granule	sp	10090	1	1	MusMusculus_RPpUnKB_2024_0518	(R)[194].[195]KGVITVK.(D)	1	1	_K[Succinyl]GVITVK_.2
P99029	Prdx5	P99029	PRDX5_MOUSE	Peroxiredoxin-5, mitochondrial	FALSE	Sirt5-KO / WT	Sirt5-KO	WT	0	_K[Succinyl]GVLFGVPGAFTPGC[Carbamidomethyl (C)]SK_		P99029	K82	Prdx5_K82	1.25425	10.3794	3.04883	3.04883	727.54	8.2754	NaN	NaN	NaN	NaN	Mus musculus	0.29	21897.5	cell redox homeostasis,cellular response to oxidative stress,cellular response to reactive oxygen species,hydrogen peroxide catabolic process,NADPH oxidation,negative regulation of apoptotic process,negative regulation of oxidoreductase activity,negative regulation of transcription from RNA polymerase III promoter,positive regulation of collagen biosynthetic process,reactive nitrogen species metabolic process,regulation of apoptosis involved in tissue homeostasis,response to oxidative stress	antioxidant activity,cysteine-type endopeptidase inhibitor activity involved in apoptotic process,peroxidase activity,peroxiredoxin activity,peroxynitrite reductase activity,RNA polymerase III regulatory region DNA binding,receptor binding,thioredoxin peroxidase activity	cytoplasm,cytoplasmic vesicle,cytosol,intracellular membrane-bounded organelle,mitochondrion,nucleus,perinuclear region of cytoplasm,peroxisomal matrix,peroxisome	sp	10090	1	2	MusMusculus_RPpUnKB_2024_0518	(K)[80].[81]KGVLFGVPGAFTPGCSK.(T)	1	1	_K[Succinyl]GVLFGVPGAFTPGC[Carbamidomethyl (C)]SK_.2
P08249	Mdh2	P08249	MDHM_MOUSE	Malate dehydrogenase, mitochondrial	TRUE	Sirt5-KO / WT	Sirt5-KO	WT	6	_K[Succinyl]HGVYNPNK_		P08249	K157	Mdh2_K157	4.16399	16.1929	1.95933	1.95933	288.881	3.88881	0.0633478	0.230967	3.18744	0.422223	Mus musculus	0.476	35611.4	aerobic respiration,carbohydrate metabolic process,malate metabolic process,NADH metabolic process,oxaloacetate metabolic process,tricarboxylic acid cycle	L-malate dehydrogenase activity,malate dehydrogenase (NADP+) activity,malate dehydrogenase activity,protein homodimerization activity,protein self-association	cytoplasm,membrane,mitochondrial inner membrane,mitochondrial matrix,mitochondrion,myelin sheath	sp	10090	1	3	MusMusculus_RPpUnKB_2024_0518	(K)[155].[156]KHGVYNPNK.(I)	1	1	_K[Succinyl]HGVYNPNK_.2
Q9DCY0	Keg1	Q9DCY0	KEG1_MOUSE	Glycine N-acyltransferase-like protein Keg1	TRUE	Sirt5-KO / WT	Sirt5-KO	WT	8	_K[Succinyl]HLPESLK_		Q9DCY0	K19	Keg1_K19	272.193	838.361	1.62294	1.62294	208.003	3.08003	0.127776	0.32363	4.0888	0.534921	Mus musculus	0.468	33723		glycine N-acyltransferase activity,N-acyltransferase activity	centrosome,microtubule,mitochondrion	sp	10090	1	1	MusMusculus_RPpUnKB_2024_0518	(R)[17].[18]KHLPESLK.(V)	1	1	_K[Succinyl]HLPESLK_.2
Q9D0S9	Hint2	Q9D0S9	HINT2_MOUSE	Adenosine 5'-monophosphoramidase HINT2	TRUE	Sirt5-KO / WT	Sirt5-KO	WT	8	_K[Succinyl]IAQAQGLK_		Q9D0S9	K120	Hint2_K120	9.04683	85.6509	3.24298	3.24298	846.75	9.4675	0.0112893	0.134169	3.08689	0.297127	Mus musculus	0.184	17320	apoptotic process,lipid catabolic process,negative regulation of peptidyl-lysine acetylation,steroid biosynthetic process	hydrolase activity,nucleotide binding	cytoplasm,mitochondrion,nucleolus	sp	10090	1	1	MusMusculus_RPpUnKB_2024_0518	(K)[118].[119]KIAQAQGLK.(D)	1	1	_K[Succinyl]IAQAQGLK_.2
Q99KR7	Ppif	Q99KR7	PPIF_MOUSE	Peptidyl-prolyl cis-trans isomerase F, mitochondrial	TRUE	Sirt5-KO / WT	Sirt5-KO	WT	6	_K[Succinyl]IESFGSK_		Q99KR7	K182	Ppif_K182	4.91481	21.8674	2.15357	2.15357	344.928	4.44928	0.0457752	0.201346	3.61727	0.34945	Mus musculus	0.097	21736.9	apoptotic mitochondrial changes,cellular response to arsenic-containing substance,cellular response to calcium ion,cellular response to hydrogen peroxide,mitochondrial outer membrane permeabilization involved in programmed cell death,necroptotic process,negative regulation of apoptotic process,negative regulation of ATPase activity,negative regulation of intrinsic apoptotic signaling pathway,negative regulation of oxidative phosphorylation,negative regulation of oxidative phosphorylation uncoupler activity,negative regulation of release of cytochrome c from mitochondria,positive regulation of release of cytochrome c from mitochondria,protein folding,protein peptidyl-prolyl isomerization,regulation of apoptotic process,regulation of mitochondrial membrane permeability,regulation of mitochondrial membrane permeability involved in programmed necrotic cell death,regulation of necrotic cell death,regulation of proton-transporting ATPase activity, rotational mechanism,response to ischemia,response to oxidative stress	cyclosporin A binding,peptide binding,peptidyl-prolyl cis-trans isomerase activity	cytoplasm,intracellular membrane-bounded organelle,mitochondrial inner membrane,mitochondrial matrix,mitochondrial permeability transition pore complex,mitochondrion	sp	10090	1	1	MusMusculus_RPpUnKB_2024_0518	(K)[180].[181]KIESFGSK.(S)	1	1	_K[Succinyl]IESFGSK_.2
Q9CPQ8	Atp5mg	Q9CPQ8	ATP5L_MOUSE	ATP synthase subunit g, mitochondrial	TRUE	Sirt5-KO / WT	Sirt5-KO	WT	8	_K[Succinyl]IIQSAK_		Q9CPQ8	K55	Atp5mg_K55	169.88	160.127	-0.0853005	0.0853005	-5.74118	0.942588	0.797198	0.644432	5.85357	0.219778	Mus musculus	0.204	11424.5	ATP metabolic process,ATP synthesis coupled proton transport,mitochondrial ATP synthesis coupled proton transport	hydrogen-exporting ATPase activity, phosphorylative mechanism	mitochondrial inner membrane,mitochondrial proton-transporting ATP synthase complex,mitochondrial proton-transporting ATP synthase complex, coupling factor F(o),mitochondrion	sp	10090	1	1	MusMusculus_RPpUnKB_2024_0518	(K)[53].[54]KIIQSAK.(T)	1	1	_K[Succinyl]IIQSAK_.2
Q9DBM2	Ehhadh	Q9DBM2	ECHP_MOUSE	Peroxisomal bifunctional enzyme	TRUE	Sirt5-KO / WT	Sirt5-KO	WT	8	_K[Succinyl]IITSTLEK_		Q9DBM2	K336	Ehhadh_K336	439.12	230.735	-0.92838	0.92838	-47.4552	0.525448	0.293731	0.457045	4.3438	0.521278	Mus musculus	0.245	78301.4	acyl-CoA metabolic process,fatty acid beta-oxidation	3-hydroxyacyl-CoA dehydrogenase activity,dodecenoyl-CoA delta-isomerase activity,enoyl-CoA hydratase activity,enzyme binding,intramolecular oxidoreductase activity, transposing C=C bonds,long-chain-3-hydroxyacyl-CoA dehydrogenase activity	cytosol,mitochondrion,peroxisome	sp	10090	1	4	MusMusculus_RPpUnKB_2024_0518	(K)[334].[335]KIITSTLEK.(E)	1	1	_K[Succinyl]IITSTLEK_.2
O35129	Phb2	O35129	PHB2_MOUSE	Prohibitin-2	TRUE	Sirt5-KO / WT	Sirt5-KO	WT	8	_K[Succinyl]ISSPTGSK_		O35129	K89	Phb2_K89	43.0946	40.8644	-0.0766629	0.0766629	-5.17515	0.948249	0.899825	0.677747	5.37282	0.402625	Mus musculus	0.074	33296.4	activation of phospholipase C activity,activation of protein kinase C activity,antiviral innate immune response,B cell activation,CD40 signaling pathway,cell migration,cellular response to hypoxia,cellular response to retinoic acid,immunoglobulin production,induction by virus of host autophagy,mammary gland alveolus development,mammary gland branching involved in thelarche,mitochondrion organization,macromitophagy,negative regulation of apoptotic process,negative regulation of sequence-specific DNA binding transcription factor activity,negative regulation of intracellular estrogen receptor signaling pathway,negative regulation of mammary gland epithelial cell proliferation,negative regulation of transcription, DNA-templated,positive regulation of cell cycle G1/S phase transition,positive regulation of sequence-specific DNA binding transcription factor activity,positive regulation of ERK1 and ERK2 cascade,positive regulation of exit from mitosis,positive regulation of NIK/NF-kappaB signaling,protein import into nucleus,protein stabilization,regulation of branching involved in mammary gland duct morphogenesis,regulation of cardiolipin metabolic process,regulation of cytochrome-c oxidase activity,response to wounding,RIG-I signaling pathway,sister chromatid cohesion	amide binding,identical protein binding,protein C-terminus binding,protein heterodimerization activity,protein homodimerization activity,protein N-terminus binding,sphingolipid binding	axon,cell periphery,cell surface,cytoplasm,GABA-ergic synapse,glutamatergic synapse,inner mitochondrial membrane protein complex,mitochondrial inner membrane,mitochondrial outer membrane,mitochondrial prohibitin complex,mitochondrion,nuclear matrix,nucleus,plasma membrane,postsynaptic density,presynaptic active zone,macromolecular complex	sp	10090	1	1	MusMusculus_RPpUnKB_2024_0518	(R)[87].[88]KISSPTGSK.(D)	1	1	_K[Succinyl]ISSPTGSK_.2
P63038	Hspd1	P63038	CH60_MOUSE	60 kDa heat shock protein, mitochondrial	TRUE	Sirt5-KO / WT	Sirt5-KO	WT	8	_K[Succinyl]ISSVQSIVPALEIANAHR_		P63038	K250	Hspd1_K250	125.694	1032.82	3.0386	3.0386	721.693	8.21693	0.0111384	0.133661	3.23938	0.298906	Mus musculus	0.267	60955.5	activation of cysteine-type endopeptidase activity involved in apoptotic process,apoptotic mitochondrial changes,B cell activation,B cell cytokine production,B cell proliferation,cellular response to heat,cellular response to interleukin-7,interaction with symbiont,isotype switching to IgG isotypes,mitochondrial unfolded protein response,MyD88-dependent toll-like receptor signaling pathway,negative regulation of apoptotic process,negative regulation of apoptotic process in bone marrow,negative regulation of neuron apoptotic process,negative regulation of reactive oxygen species biosynthetic process,positive regulation of apoptotic process,positive regulation of inflammatory response,positive regulation of interferon-alpha production,positive regulation of interferon-gamma production,positive regulation of interleukin-10 production,positive regulation of interleukin-12 production,positive regulation of interleukin-6 production,positive regulation of macrophage activation,positive regulation of T cell activation,positive regulation of T cell mediated immune response to tumor cell,positive regulation of tumor necrosis factor secretion,protein folding,protein import into mitochondrial intermembrane space,protein refolding,protein stabilization,response to activity,response to ATP,response to cocaine,response to cold,response to drug,response to estrogen,response to glucocorticoid,response to hydrogen peroxide,response to hypoxia,response to ischemia,response to lipopolysaccharide,response to unfolded protein,T cell activation	apolipoprotein A-I binding,apolipoprotein binding,ATP binding,chaperone binding,double-stranded RNA binding,enzyme binding,high-density lipoprotein particle binding,insulin binding,isomerase activity,lipopolysaccharide binding,modification-dependent protein binding,p53 binding,protease binding,macromolecular complex binding,ubiquitin protein ligase binding	cell surface,clathrin-coated pit,coated vesicle,cytoplasm,cytosol,early endosome,extracellular exosome,extracellular space,Golgi apparatus,intracellular membrane-bounded organelle,lipopolysaccharide receptor complex,membrane,membrane raft,mitochondrial crista,mitochondrial inner membrane,mitochondrial matrix,mitochondrion,myelin sheath,peroxisomal matrix,plasma membrane,macromolecular complex,rough endoplasmic reticulum,secretory granule,zymogen granule	sp	10090	1	1	MusMusculus_RPpUnKB_2024_0518	(K)[248].[249]KISSVQSIVPALEIANAHR.(K)	1	1	_K[Succinyl]ISSVQSIVPALEIANAHR_.3
Q99NB1	Acss1	Q99NB1	ACS2L_MOUSE	Acetyl-coenzyme A synthetase 2-like, mitochondrial	TRUE	Sirt5-KO / WT	Sirt5-KO	WT	8	_K[Succinyl]IVDEAVK_		Q99NB1	K226	Acss1_K226	12.6158	22.6529	0.844467	0.844467	79.5602	1.7956	0.340716	0.48764	4.13201	0.529001	Mus musculus	0.038	74623.3	acetate biosynthetic process,acetyl-CoA biosynthetic process,acetyl-CoA biosynthetic process from acetate,propionate biosynthetic process	acetate-CoA ligase activity,AMP binding,ATP binding,propionate-CoA ligase activity	mitochondrial matrix,mitochondrion	sp	10090	1	1	MusMusculus_RPpUnKB_2024_0518	(K)[224].[225]KIVDEAVK.(S)	1	1	_K[Succinyl]IVDEAVK_.2
Q8BMS1	Hadha	Q8BMS1	ECHA_MOUSE	Trifunctional enzyme subunit alpha, mitochondrial	TRUE	Sirt5-KO / WT	Sirt5-KO	WT	8	_K[Succinyl]K[Succinyl]ALTSFER_		Q8BMS1	K414,K415	Hadha_K414,Hadha_K415	3.40788	1896.58	9.12031	9.12031	55552.7	556.527	0.00930408	0.124576	3.00004	0.332541	Mus musculus	0.161	82669.8	cardiolipin acyl-chain remodeling,fatty acid beta-oxidation,response to drug,response to insulin	3-hydroxyacyl-CoA dehydrogenase activity,acetyl-CoA C-acyltransferase activity,enoyl-CoA hydratase activity,fatty-acyl-CoA binding,long-chain-3-hydroxyacyl-CoA dehydrogenase activity,long-chain-enoyl-CoA hydratase activity,NAD binding,macromolecular complex binding	mitochondrial fatty acid beta-oxidation multienzyme complex,mitochondrial inner membrane,mitochondrial nucleoid,mitochondrion	sp	10090	1	1	MusMusculus_RPpUnKB_2024_0518	(K)[412].[413]KKALTSFER.(D)	1	1	_K[Succinyl]K[Succinyl]ALTSFER_.2
A0A1L1SVF9;Q9EP89	Lactb	A0A1L1SVF9;Q9EP89	A0A1L1SVF9_MOUSE;LACTB_MOUSE	Lactamase, beta;Serine beta-lactamase-like protein LACTB, mitochondrial	TRUE	Sirt5-KO / WT	Sirt5-KO	WT	6	_K[Succinyl]K[Succinyl]NDFEQGELYLK_	Q9EP89	Q9EP89	K287,K288	Lactb_K287,Lactb_K288	3.8494	15.6703	2.02533	2.02533	307.086	4.07086	0.404954	0.513877	2.01678	1.15908	Mus musculus	3.7%;2.4%	38773.47;60705.49	;lipid metabolic process,proteolysis,regulation of lipid metabolic process	;identical protein binding,peptidase activity	integral component of membrane,mitochondrion;cytosol,mitochondrion	tr;sp	10090	1	1	MusMusculus_RPpUnKB_2024_0518	(K)[285].[286]KKNDFEQGELYLK.(E)	1	1	_K[Succinyl]K[Succinyl]NDFEQGELYLK_.2
Q8BMS1	Hadha	Q8BMS1	ECHA_MOUSE	Trifunctional enzyme subunit alpha, mitochondrial	TRUE	Sirt5-KO / WT	Sirt5-KO	WT	8	_K[Succinyl]KALTSFER_		Q8BMS1	K414	Hadha_K414	12.9655	848.456	6.03209	6.03209	6443.96	65.4396	0.0255794	0.162718	3.00069	0.468576	Mus musculus	0.161	82669.8	cardiolipin acyl-chain remodeling,fatty acid beta-oxidation,response to drug,response to insulin	3-hydroxyacyl-CoA dehydrogenase activity,acetyl-CoA C-acyltransferase activity,enoyl-CoA hydratase activity,fatty-acyl-CoA binding,long-chain-3-hydroxyacyl-CoA dehydrogenase activity,long-chain-enoyl-CoA hydratase activity,NAD binding,macromolecular complex binding	mitochondrial fatty acid beta-oxidation multienzyme complex,mitochondrial inner membrane,mitochondrial nucleoid,mitochondrion	sp	10090	1	1	MusMusculus_RPpUnKB_2024_0518	(K)[412].[413]KKALTSFER.(D)	1	1	_K[Succinyl]KALTSFER_.2
Q61425	Hadh	Q61425	HCDH_MOUSE	Hydroxyacyl-coenzyme A dehydrogenase, mitochondrial	FALSE	Sirt5-KO / WT	Sirt5-KO	WT	0	_K[Succinyl]KFTENPK_		Q61425	K80	Hadh_K80	NaN	98.0614	NaN	NaN	NaN	NaN	NaN	NaN	NaN	NaN	Mus musculus	0.398	34463.9	fatty acid beta-oxidation,negative regulation of insulin secretion,positive regulation of cold-induced thermogenesis,regulation of insulin secretion,response to activity,response to drug,response to insulin	3-hydroxyacyl-CoA dehydrogenase activity,identical protein binding,NAD+ binding	cytoplasm,mitochondrial inner membrane,mitochondrial matrix,mitochondrion,nucleoplasm	sp	10090	1	2	MusMusculus_RPpUnKB_2024_0518	(K)[78].[79]KKFTENPK.(A)	1	1	_K[Succinyl]KFTENPK_.2
A0A1L1SVF9;Q9EP89	Lactb	A0A1L1SVF9;Q9EP89	A0A1L1SVF9_MOUSE;LACTB_MOUSE	Lactamase, beta;Serine beta-lactamase-like protein LACTB, mitochondrial	TRUE	Sirt5-KO / WT	Sirt5-KO	WT	5	_K[Succinyl]KNDFEQGELYLK_	Q9EP89	Q9EP89	K287	Lactb_K287	4.83366	10.6737	1.14287	1.14287	120.82	2.2082	0.558217	0.560021	2.63161	1.04918	Mus musculus	3.7%;2.4%	38773.47;60705.49	;lipid metabolic process,proteolysis,regulation of lipid metabolic process	;identical protein binding,peptidase activity	integral component of membrane,mitochondrion;cytosol,mitochondrion	tr;sp	10090	1	1	MusMusculus_RPpUnKB_2024_0518	(K)[285].[286]KKNDFEQGELYLK.(E)	1	1	_K[Succinyl]KNDFEQGELYLK_.3
Q9DCY0	Keg1	Q9DCY0	KEG1_MOUSE	Glycine N-acyltransferase-like protein Keg1	TRUE	Sirt5-KO / WT	Sirt5-KO	WT	6	_K[Succinyl]LAPSLM[Oxidation (M)]DAK_		Q9DCY0	K141	Keg1_K141	1.97321	56.9311	4.8506	4.8506	2785.21	28.8521	0.0114156	0.134378	3.03557	0.258367	Mus musculus	0.468	33723		glycine N-acyltransferase activity,N-acyltransferase activity	centrosome,microtubule,mitochondrion	sp	10090	1	1	MusMusculus_RPpUnKB_2024_0518	(K)[139].[140]KLAPSLMDAK.(N)	1	1	_K[Succinyl]LAPSLM[Oxidation (M)]DAK_.2
Q9DB20	Atp5po	Q9DB20	ATPO_MOUSE	ATP synthase subunit O, mitochondrial	TRUE	Sirt5-KO / WT	Sirt5-KO	WT	8	_K[Succinyl]LDQVEK_		Q9DB20	K54	Atp5po_K54	94.1405	103.742	0.140106	0.140106	10.1986	1.10199	0.733956	0.621064	4.27101	0.267421	Mus musculus	0.493	23363.5	ATP biosynthetic process,ATP metabolic process,cellular response to cAMP,cellular response to cytokine stimulus,mitochondrial ATP synthesis coupled proton transport	ATPase activity,drug binding,estradiol binding,macromolecular complex binding,proton-transporting ATP synthase activity, rotational mechanism	cell surface,mitochondrial proton-transporting ATP synthase complex,mitochondrial proton-transporting ATP synthase complex, coupling factor F(o),mitochondrion,myelin sheath,plasma membrane	sp	10090	1	1	MusMusculus_RPpUnKB_2024_0518	(K)[52].[53]KLDQVEK.(E)	1	1	_K[Succinyl]LDQVEK_.2
Q9DB20	Atp5po	Q9DB20	ATPO_MOUSE	ATP synthase subunit O, mitochondrial	TRUE	Sirt5-KO / WT	Sirt5-KO	WT	8	_K[Succinyl]LDQVEKELLR_		Q9DB20	K54	Atp5po_K54	7.68937	32.3981	2.07497	2.07497	321.336	4.21336	0.331138	0.482056	3.0118	1.06652	Mus musculus	0.493	23363.5	ATP biosynthetic process,ATP metabolic process,cellular response to cAMP,cellular response to cytokine stimulus,mitochondrial ATP synthesis coupled proton transport	ATPase activity,drug binding,estradiol binding,macromolecular complex binding,proton-transporting ATP synthase activity, rotational mechanism	cell surface,mitochondrial proton-transporting ATP synthase complex,mitochondrial proton-transporting ATP synthase complex, coupling factor F(o),mitochondrion,myelin sheath,plasma membrane	sp	10090	1	1	MusMusculus_RPpUnKB_2024_0518	(K)[52].[53]KLDQVEKELLR.(V)	1	1	_K[Succinyl]LDQVEKELLR_.3
Q91XE0	Glyat	Q91XE0	GLYAT_MOUSE	Glycine N-acyltransferase	TRUE	Sirt5-KO / WT	Sirt5-KO	WT	8	_K[Succinyl]LFPSLLDTK_		Q91XE0	K142	Glyat_K142	50.0214	376.895	2.91355	2.91355	653.468	7.53468	0.0211996	0.152512	3.45203	0.381112	Mus musculus	0.416	34098.2	benzoyl-CoA metabolic process,glycine metabolic process,monocarboxylic acid metabolic process,response to toxic substance	glycine N-acyltransferase activity,glycine N-benzoyltransferase activity,N-acyltransferase activity	mitochondrion	sp	10090	1	1	MusMusculus_RPpUnKB_2024_0518	(K)[140].[141]KLFPSLLDTK.(N)	1	1	_K[Succinyl]LFPSLLDTK_.2
Q9QZD8	Slc25a10	Q9QZD8	DIC_MOUSE	Mitochondrial dicarboxylate carrier	TRUE	Sirt5-KO / WT	Sirt5-KO	WT	5	_K[Succinyl]LFSGATMASSR_		Q9QZD8	K158	Slc25a10_K158	8.94139	1.87808	-2.25124	2.25124	-78.9956	0.210044	0.309504	0.47134	2.07723	0.865404	Mus musculus	0.042	31714.9	malate transmembrane transport,malate transport,mitochondrial transport,oxaloacetate transport,phosphate ion transmembrane transport,phosphate ion transport,succinate transmembrane transport,succinate transport,sulfate transport,thiosulfate transport	antiporter activity,malate transmembrane transporter activity,oxaloacetate transmembrane transporter activity,phosphate ion transmembrane transporter activity,secondary active transmembrane transporter activity,succinate transmembrane transporter activity,sulfate transmembrane transporter activity,thiosulfate transmembrane transporter activity	integral component of membrane,mitochondrial inner membrane,mitochondrion,nucleoplasm	sp	10090	1	2	MusMusculus_RPpUnKB_2024_0518	(R)[156].[157]KLFSGATMASSR.(G)	1	1	_K[Succinyl]LFSGATMASSR_.2
A2AFQ2;Q99N15	Hsd17b10	A2AFQ2;Q99N15	A2AFQ2_MOUSE;Q99N15_MOUSE	Hydroxysteroid (17-beta) dehydrogenase 10;17beta-hydroxysteroid dehydrogenase type 10/short chain L-3-hydroxyacyl-CoA dehydrogenase	TRUE	Sirt5-KO / WT	Sirt5-KO	WT	6	_K[Succinyl]LGESC[Carbamidomethyl (C)]IFAPANVTSEK_		A2AFQ2;Q99N15	K53	Hsd17b10_K53	3.29353	21.5257	2.70835	2.70835	553.575	6.53575	0.0221209	0.154176	3.04666	0.273073	Mus musculus	11.4%;11.9%	28373.85;27273.56	;mitochondrial tRNA 3'-end processing,mitochondrial tRNA 5'-end processing,mitochondrial tRNA methylation,mitochondrion organization,protein homotetramerization	oxidoreductase activity;3-hydroxyacyl-CoA dehydrogenase activity,testosterone dehydrogenase,tRNA binding	;mitochondrial ribonuclease P complex,mitochondrion	tr	10090	1	1	MusMusculus_RPpUnKB_2024_0518	(K)[51].[52]KLGESCIFAPANVTSEK.(E)	1	1	_K[Succinyl]LGESC[Carbamidomethyl (C)]IFAPANVTSEK_.2
Q91Z53	Grhpr	Q91Z53	GRHPR_MOUSE	Glyoxylate reductase/hydroxypyruvate reductase	TRUE	Sirt5-KO / WT	Sirt5-KO	WT	8	_K[Succinyl]LLDAAGANLR_		Q91Z53	K66	Grhpr_K66	223.333	229.152	0.0371105	0.0371105	2.60568	1.02606	0.941052	0.689064	5.92502	0.333448	Mus musculus	0.082	35328.9	dicarboxylic acid metabolic process,excretion,glyoxylate metabolic process,oxidation-reduction process	carboxylic acid binding,glycerate dehydrogenase activity,glyoxylate reductase (NADP) activity,hydroxypyruvate reductase activity,NAD binding,NADP binding,NADPH binding,oxidoreductase activity, acting on the CH-OH group of donors, NAD or NADP as acceptor,protein homodimerization activity	catalytic complex,cytoplasm,cytosol	sp	10090	1	1	MusMusculus_RPpUnKB_2024_0518	(K)[64].[65]KLLDAAGANLR.(V)	1	1	_K[Succinyl]LLDAAGANLR_.2
Q8R3F5	Mcat	Q8R3F5	FABD_MOUSE	Malonyl-CoA-acyl carrier protein transacylase, mitochondrial	TRUE	Sirt5-KO / WT	Sirt5-KO	WT	8	_K[Succinyl]LLGQQVVSPVK_		Q8R3F5	K312	Mcat_K312	8.56043	55.8748	2.70644	2.70644	552.711	6.52711	0.0212568	0.152512	3.48105	0.367828	Mus musculus	0.031	41928.2	fatty acid biosynthetic process	fatty acid synthase activity	mitochondrion	sp	10090	1	3	MusMusculus_RPpUnKB_2024_0518	(R)[310].[311]KLLGQQVVSPVK.(W)	1	1	_K[Succinyl]LLGQQVVSPVK_.2
Q9Z2I8	Suclg2	Q9Z2I8	SUCB2_MOUSE	Succinate--CoA ligase [GDP-forming] subunit beta, mitochondrial	TRUE	Sirt5-KO / WT	Sirt5-KO	WT	15	_K[Succinyl]LM[Oxidation (M)]SEHGVR_		Q9Z2I8	K48	Suclg2_K48	20.2775	158.789	2.96916	2.96916	683.08	7.8308	0.00035109	0.0340963	8.48621	0.230936	Mus musculus	0.092	46840	succinate metabolic process,succinyl-CoA metabolic process,tricarboxylic acid cycle	ATP binding,GDP binding,GTP binding,magnesium ion binding,macromolecular complex binding,succinate-CoA ligase (ADP-forming) activity,succinate-CoA ligase (GDP-forming) activity,succinate-semialdehyde dehydrogenase (NAD+) activity	mitochondrion,plasma membrane,macromolecular complex,succinate-CoA ligase complex,succinate-CoA ligase complex (GDP-forming)	sp	10090	1	3	MusMusculus_RPpUnKB_2024_0518	(K)[46].[47]KLMSEHGVR.(V)	1	2	_K[Succinyl]LM[Oxidation (M)]SEHGVR_.3|_K[Succinyl]LM[Oxidation (M)]SEHGVR_.2
A0A0R4J083	Acadl	A0A0R4J083	A0A0R4J083_MOUSE	Long-chain specific acyl-CoA dehydrogenase, mitochondrial	TRUE	Sirt5-KO / WT	Sirt5-KO	WT	7	_K[Succinyl]LTDIGIR_		A0A0R4J083	K43	Acadl_K43	6.07713	169.24	4.79954	4.79954	2684.87	27.8487	0.221235	0.406914	2.00251	1.22341	Mus musculus	0	47896.9	fatty acid beta-oxidation using acyl-CoA dehydrogenase,long-chain fatty acid catabolic process	fatty-acyl-CoA binding,flavin adenine dinucleotide binding,identical protein binding,long-chain-acyl-CoA dehydrogenase activity	mitochondrial matrix,mitochondrial membrane	tr	10090	1	1	MusMusculus_RPpUnKB_2024_0518	(K)[41].[42]KLTDIGIR.(R)	1	1	_K[Succinyl]LTDIGIR_.2
P51174	Acadl	P51174	ACADL_MOUSE	Long-chain specific acyl-CoA dehydrogenase, mitochondrial	TRUE	Sirt5-KO / WT	Sirt5-KO	WT	7	_K[Succinyl]LTDVGIR_		P51174	K43	Acadl_K43	19.203	42.4126	1.14316	1.14316	120.865	2.20865	0.237881	0.412951	2.34081	0.50556	Mus musculus	0.198	47907.9	carnitine catabolic process,carnitine metabolic process, CoA-linked,cellular lipid catabolic process,fatty acid beta-oxidation using acyl-CoA dehydrogenase,fatty acid catabolic process,long-chain fatty acid catabolic process,negative regulation of fatty acid biosynthetic process,negative regulation of fatty acid oxidation,oxidation-reduction process,positive regulation of cold-induced thermogenesis,regulation of cholesterol metabolic process,response to cold,temperature homeostasis	acyl-CoA dehydrogenase activity,fatty-acyl-CoA binding,flavin adenine dinucleotide binding,identical protein binding,long-chain-acyl-CoA dehydrogenase activity,palmitoyl-CoA oxidase activity	mitochondrial matrix,mitochondrial membrane,mitochondrion	sp	10090	1	2	MusMusculus_RPpUnKB_2024_0518	(K)[41].[42]KLTDVGIR.(R)	1	1	_K[Succinyl]LTDVGIR_.2
Q9DB15	Mrpl12	Q9DB15	RM12_MOUSE	Large ribosomal subunit protein bL12m	TRUE	Sirt5-KO / WT	Sirt5-KO	WT	6	_K[Succinyl]LVESLPQEIK_		Q9DB15	K166	Mrpl12_K166	2.79638	77.9581	4.80106	4.80106	2687.82	27.8782	0.0327521	0.177371	3.00635	0.377768	Mus musculus	0	21708.4	transcription from mitochondrial promoter,positive regulation of transcription, DNA-templated,translation	structural constituent of ribosome	mitochondrial large ribosomal subunit,mitochondrial ribosome,mitochondrion	sp	10090	1	2	MusMusculus_RPpUnKB_2024_0518	(K)[164].[165]KLVESLPQEIK.(A)	1	1	_K[Succinyl]LVESLPQEIK_.2
Q8BMS1	Hadha	Q8BMS1	ECHA_MOUSE	Trifunctional enzyme subunit alpha, mitochondrial	TRUE	Sirt5-KO / WT	Sirt5-KO	WT	16	_K[Succinyl]M[Oxidation (M)]GLVDQLVEPLGPGIK_		Q8BMS1	K214	Hadha_K214	104.443	4561.73	5.44879	5.44879	4267.68	43.6768	0.00354767	0.0843255	7.00771	0.444725	Mus musculus	0.161	82669.8	cardiolipin acyl-chain remodeling,fatty acid beta-oxidation,response to drug,response to insulin	3-hydroxyacyl-CoA dehydrogenase activity,acetyl-CoA C-acyltransferase activity,enoyl-CoA hydratase activity,fatty-acyl-CoA binding,long-chain-3-hydroxyacyl-CoA dehydrogenase activity,long-chain-enoyl-CoA hydratase activity,NAD binding,macromolecular complex binding	mitochondrial fatty acid beta-oxidation multienzyme complex,mitochondrial inner membrane,mitochondrial nucleoid,mitochondrion	sp	10090	1	1	MusMusculus_RPpUnKB_2024_0518	(K)[212].[213]KMGLVDQLVEPLGPGIK.(S)	1	2	_K[Succinyl]M[Oxidation (M)]GLVDQLVEPLGPGIK_.3|_K[Succinyl]M[Oxidation (M)]GLVDQLVEPLGPGIK_.2
F7B227;O35459	Ech1	F7B227;O35459	F7B227_MOUSE;ECH1_MOUSE	Enoyl coenzyme A hydratase 1, peroxisomal (Fragment);Delta(3,5)-Delta(2,4)-dienoyl-CoA isomerase, mitochondrial	TRUE	Sirt5-KO / WT	Sirt5-KO	WT	8	_K[Succinyl]M[Oxidation (M)]M[Oxidation (M)]ADEALDSGLVSR_	O35459	O35459	K230	Ech1_K230	21.571	22.9976	0.0923876	0.0923876	6.61331	1.06613	0.905694	0.678858	4.01381	0.507536	Mus musculus	8.5%;4.6%	19319.13;36118.46	;fatty acid beta-oxidation	catalytic activity;delta3,5-delta2,4-dienoyl-CoA isomerase activity	;mitochondrion,peroxisome	tr;sp	10090	1	1	MusMusculus_RPpUnKB_2024_0518	(R)[78].[79]KMMADEALDSGLVSR.(V);(R)[228].[229]KMMADEALDSGLVSR.(V)	1	1	_K[Succinyl]M[Oxidation (M)]M[Oxidation (M)]ADEALDSGLVSR_.2
P05202	Got2	P05202	AATM_MOUSE	Aspartate aminotransferase, mitochondrial	TRUE	Sirt5-KO / WT	Sirt5-KO	WT	8	_K[Succinyl]M[Oxidation (M)]NLGVGAYR_		P05202	K59	Got2_K59	14.4386	16.8888	0.226139	0.226139	16.97	1.1697	0.824294	0.658221	5.99991	0.674433	Mus musculus	0.353	47411.4	2-oxoglutarate metabolic process,aspartate biosynthetic process,aspartate catabolic process,aspartate metabolic process,cellular amino acid metabolic process,dicarboxylic acid metabolic process,fatty acid transport,female pregnancy,glutamate catabolic process to 2-oxoglutarate,glutamate catabolic process to aspartate,glutamate metabolic process,lactation,oxaloacetate metabolic process,response to ethanol,response to insulin,response to morphine,response to muscle activity	amino acid binding,carboxylic acid binding,enzyme binding,identical protein binding,kynurenine-oxoglutarate transaminase activity,L-aspartate:2-oxoglutarate aminotransferase activity,phospholipid binding,pyridoxal phosphate binding	cell surface,mitochondrial inner membrane,mitochondrial matrix,mitochondrion,myelin sheath,perikaryon,plasma membrane,macromolecular complex,sarcolemma,T-tubule	sp	10090	1	1	MusMusculus_RPpUnKB_2024_0518	(K)[57].[58]KMNLGVGAYR.(D)	1	1	_K[Succinyl]M[Oxidation (M)]NLGVGAYR_.2
E9PUY9;E9PVM6;E9PYA9;E9PYC6;E9Q858;Q3TCD4;Q9WUR2	Eci2	E9PUY9;E9PVM6;E9PYA9;E9PYC6;E9Q858;Q3TCD4;Q9WUR2	E9PUY9_MOUSE;E9PVM6_MOUSE;E9PYA9_MOUSE;E9PYC6_MOUSE;E9Q858_MOUSE;Q3TCD4_MOUSE;ECI2_MOUSE	Enoyl-Coenzyme A delta isomerase 2 (Fragment);Enoyl-Coenzyme A delta isomerase 2 (Fragment);Enoyl-Coenzyme A delta isomerase 2 (Fragment);Enoyl-Coenzyme A delta isomerase 2 (Fragment);Enoyl-Coenzyme A delta isomerase 2 (Fragment);Enoyl-Coenzyme A delta isomerase 2;Enoyl-CoA delta isomerase 2	TRUE	Sirt5-KO / WT	Sirt5-KO	WT	8	_K[Succinyl]NAISFQM[Oxidation (M)]YR_	Q9WUR2	Q9WUR2	K159	Eci2_K159	199.004	927.564	2.22065	2.22065	366.103	4.66103	0.0116345	0.135663	4.0955	0.298035	Mus musculus	12.4%;10.9%;11.6%;14.7%;12.6%;6.6%;6.4%	22190.04;24860.14;23454.53;18870.32;21851.59;41779.92;43267.68	;;;;;;fatty acid beta-oxidation,fatty acid catabolic process	catalytic activity,fatty-acyl-CoA binding;catalytic activity,fatty-acyl-CoA binding;catalytic activity,fatty-acyl-CoA binding;catalytic activity,fatty-acyl-CoA binding;catalytic activity,fatty-acyl-CoA binding;catalytic activity,fatty-acyl-CoA binding;dodecenoyl-CoA delta-isomerase activity,fatty-acyl-CoA binding,intramolecular oxidoreductase activity, transposing C=C bonds	;;;;;;intracellular membrane-bounded organelle,mitochondrion,peroxisomal matrix,peroxisome	tr;tr;tr;tr;tr;tr;sp	10090	1	1;1;1;1;1;1;2	MusMusculus_RPpUnKB_2024_0518	(K)[124].[125]KNAISFQMYR.(D);(K)[124].[125]KNAISFQMYR.(D);(K)[124].[125]KNAISFQMYR.(D);(K)[124].[125]KNAISFQMYR.(D);(K)[124].[125]KNAISFQMYR.(D);(K)[144].[145]KNAISFQMYR.(D);(K)[157].[158]KNAISFQMYR.(D)	1	1	_K[Succinyl]NAISFQM[Oxidation (M)]YR_.2
E9PUY9;E9PVM6;E9PYA9;E9PYC6;E9Q858;Q3TCD4;Q9WUR2	Eci2	E9PUY9;E9PVM6;E9PYA9;E9PYC6;E9Q858;Q3TCD4;Q9WUR2	E9PUY9_MOUSE;E9PVM6_MOUSE;E9PYA9_MOUSE;E9PYC6_MOUSE;E9Q858_MOUSE;Q3TCD4_MOUSE;ECI2_MOUSE	Enoyl-Coenzyme A delta isomerase 2 (Fragment);Enoyl-Coenzyme A delta isomerase 2 (Fragment);Enoyl-Coenzyme A delta isomerase 2 (Fragment);Enoyl-Coenzyme A delta isomerase 2 (Fragment);Enoyl-Coenzyme A delta isomerase 2 (Fragment);Enoyl-Coenzyme A delta isomerase 2;Enoyl-CoA delta isomerase 2	TRUE	Sirt5-KO / WT	Sirt5-KO	WT	6	_K[Succinyl]NAISFQMYR_	Q9WUR2	Q9WUR2	K159	Eci2_K159	14.4845	34.7308	1.2617	1.2617	139.778	2.39778	0.369358	0.504449	2.27004	0.738778	Mus musculus	12.4%;10.9%;11.6%;14.7%;12.6%;6.6%;6.4%	22190.04;24860.14;23454.53;18870.32;21851.59;41779.92;43267.68	;;;;;;fatty acid beta-oxidation,fatty acid catabolic process	catalytic activity,fatty-acyl-CoA binding;catalytic activity,fatty-acyl-CoA binding;catalytic activity,fatty-acyl-CoA binding;catalytic activity,fatty-acyl-CoA binding;catalytic activity,fatty-acyl-CoA binding;catalytic activity,fatty-acyl-CoA binding;dodecenoyl-CoA delta-isomerase activity,fatty-acyl-CoA binding,intramolecular oxidoreductase activity, transposing C=C bonds	;;;;;;intracellular membrane-bounded organelle,mitochondrion,peroxisomal matrix,peroxisome	tr;tr;tr;tr;tr;tr;sp	10090	1	1;1;1;1;1;1;2	MusMusculus_RPpUnKB_2024_0518	(K)[124].[125]KNAISFQMYR.(D);(K)[124].[125]KNAISFQMYR.(D);(K)[124].[125]KNAISFQMYR.(D);(K)[124].[125]KNAISFQMYR.(D);(K)[124].[125]KNAISFQMYR.(D);(K)[144].[145]KNAISFQMYR.(D);(K)[157].[158]KNAISFQMYR.(D)	1	1	_K[Succinyl]NAISFQMYR_.2
P38060	Hmgcl	P38060	HMGCL_MOUSE	Hydroxymethylglutaryl-CoA lyase, mitochondrial	FALSE	Sirt5-KO / WT	Sirt5-KO	WT	0	_K[Succinyl]NANC[Carbamidomethyl (C)]SIEESFQR_		P38060	K137	Hmgcl_K137	1.31443	111.49	6.40634	6.40634	8382.02	84.8202	NaN	NaN	NaN	NaN	Mus musculus	0.046	34238.8	acyl-CoA metabolic process,ketone body biosynthetic process,leucine catabolic process,lipid metabolic process,liver development,mitochondrion organization,response to fatty acid,response to nutrient,response to starvation	carboxylic acid binding,fatty-acyl-CoA binding,hydroxymethylglutaryl-CoA lyase activity,magnesium ion binding,manganese ion binding,metal ion binding,structural molecule activity	mitochondrial inner membrane,mitochondrial matrix,mitochondrion,peroxisome,macromolecular complex	sp	10090	1	2	MusMusculus_RPpUnKB_2024_0518	(R)[135].[136]KNANCSIEESFQR.(F)	1	1	_K[Succinyl]NANC[Carbamidomethyl (C)]SIEESFQR_.2
A0A1L1SVF9;Q9EP89	Lactb	A0A1L1SVF9;Q9EP89	A0A1L1SVF9_MOUSE;LACTB_MOUSE	Lactamase, beta;Serine beta-lactamase-like protein LACTB, mitochondrial	TRUE	Sirt5-KO / WT	Sirt5-KO	WT	8	_K[Succinyl]NDFEQGELYLK_	Q9EP89	Q9EP89	K288	Lactb_K288	96.1988	89.33	-0.106874	0.106874	-7.1402	0.928598	0.95196	0.691318	5.99593	1.1789	Mus musculus	3.7%;2.4%	38773.47;60705.49	;lipid metabolic process,proteolysis,regulation of lipid metabolic process	;identical protein binding,peptidase activity	integral component of membrane,mitochondrion;cytosol,mitochondrion	tr;sp	10090	1	1	MusMusculus_RPpUnKB_2024_0518	(K)[286].[287]KNDFEQGELYLK.(E)	1	1	_K[Succinyl]NDFEQGELYLK_.2
Q91VT4	Cbr4	Q91VT4	CBR4_MOUSE	3-oxoacyl-[acyl-carrier-protein] reductase	TRUE	Sirt5-KO / WT	Sirt5-KO	WT	8	_K[Succinyl]NIPLGR_		Q91VT4	K195	Cbr4_K195	382.23	1253.08	1.71297	1.71297	227.834	3.27834	0.0981618	0.28819	3.12936	0.456325	Mus musculus	0.03	25414.6	daunorubicin metabolic process,doxorubicin metabolic process,fatty acid biosynthetic process,oxidation-reduction process,protein heterotetramerization,protein homotetramerization	3-oxoacyl-,NAD(P)H dehydrogenase (quinone) activity,NADPH binding,NADPH dehydrogenase (quinone) activity,oxidoreductase activity, acting on the CH-OH group of donors, NAD or NADP as acceptor,quinone binding	mitochondrial matrix,mitochondrion,oxidoreductase complex	sp	10090	1	2	MusMusculus_RPpUnKB_2024_0518	(K)[193].[194]KNIPLGR.(F)	1	1	_K[Succinyl]NIPLGR_.2
Q8R164	Bphl	Q8R164	BPHL_MOUSE	Valacyclovir hydrolase	TRUE	Sirt5-KO / WT	Sirt5-KO	WT	8	_K[Succinyl]PLEALYGYDYLAK_		Q8R164	K191	Bphl_K191	35.5012	170.992	2.26799	2.26799	381.652	4.81652	0.231631	0.40783	3.05428	0.88122	Mus musculus	0.371	32850.9		hydrolase activity	mitochondrion	sp	10090	1	1	MusMusculus_RPpUnKB_2024_0518	(R)[189].[190]KPLEALYGYDYLAK.(T)	1	1	_K[Succinyl]PLEALYGYDYLAK_.2
A0A0R4J0P1;D3YTT4;Q9D7B6	Acad8	A0A0R4J0P1;D3YTT4;Q9D7B6	A0A0R4J0P1_MOUSE;D3YTT4_MOUSE;ACAD8_MOUSE	Acyl-Coenzyme A dehydrogenase family, member 8;Acyl-Coenzyme A dehydrogenase family, member 8;Isobutyryl-CoA dehydrogenase, mitochondrial	TRUE	Sirt5-KO / WT	Sirt5-KO	WT	8	_K[Succinyl]QFGAPLAR_	Q9D7B6	Q9D7B6	K301	Acad8_K301	5.75229	369.206	6.00414	6.00414	6318.41	64.1841	0.0197322	0.148338	3.00278	0.425131	Mus musculus	0%;0%;0%	45091.84;45075.84;45019.78	lipid metabolic process;lipid metabolic process;lipid metabolic process,valine catabolic process	acyl-CoA dehydrogenase activity,flavin adenine dinucleotide binding;acyl-CoA dehydrogenase activity,flavin adenine dinucleotide binding;acyl-CoA dehydrogenase activity,flavin adenine dinucleotide binding	;;mitochondrion	tr;tr;sp	10090	1	1;1;2	MusMusculus_RPpUnKB_2024_0518	(R)[299].[300]KQFGAPLAR.(S)	1	1	_K[Succinyl]QFGAPLAR_.2
Q9DBF1	Aldh7a1	Q9DBF1	AL7A1_MOUSE	Alpha-aminoadipic semialdehyde dehydrogenase	TRUE	Sirt5-KO / WT	Sirt5-KO	WT	8	_K[Succinyl]QGGTVVYGGK_		Q9DBF1	K390	Aldh7a1_K390	64.1127	50.1165	-0.355325	0.355325	-21.8306	0.781694	0.558383	0.560021	3.52935	0.379876	Mus musculus	0.113	58861.5	glycine betaine biosynthetic process from choline	betaine-aldehyde dehydrogenase activity,glyceraldehyde-3-phosphate dehydrogenase (NAD+) (non-phosphorylating) activity,identical protein binding,L-aminoadipate-semialdehyde dehydrogenase activity	cytosol,mitochondrion,nucleus	sp	10090	1	4	MusMusculus_RPpUnKB_2024_0518	(K)[388].[389]KQGGTVVYGGK.(V)	1	1	_K[Succinyl]QGGTVVYGGK_.2
P07724	Alb	P07724	ALBU_MOUSE	Albumin	TRUE	Sirt5-KO / WT	Sirt5-KO	WT	8	_K[Succinyl]QTALAELVK_		P07724	K549	Alb_K549	9.3775	23.1814	1.30569	1.30569	147.202	2.47202	0.163634	0.356516	5.31394	0.524819	Mus musculus	0.115	68692.5	cellular response to starvation,maintenance of mitochondrion location,negative regulation of apoptotic process,positive regulation of circadian sleep/wake cycle, non-REM sleep	chaperone binding,DNA binding,drug binding,enterobactin binding,enzyme binding,exogenous protein binding,fatty acid binding,identical protein binding,oxygen binding,pyridoxal phosphate binding,toxic substance binding,zinc ion binding	basement membrane,cytoplasm,endoplasmic reticulum,extracellular exosome,extracellular region,extracellular space,Golgi apparatus,myelin sheath,macromolecular complex	sp	10090	1	3	MusMusculus_RPpUnKB_2024_0518	(K)[547].[548]KQTALAELVK.(H)	1	1	_K[Succinyl]QTALAELVK_.2
P05202	Got2	P05202	AATM_MOUSE	Aspartate aminotransferase, mitochondrial	TRUE	Sirt5-KO / WT	Sirt5-KO	WT	8	_K[Succinyl]QWLQEVK_		P05202	K338	Got2_K338	864.368	879.353	0.0247976	0.0247976	1.73369	1.01734	0.969132	0.693798	4.73729	0.42146	Mus musculus	0.353	47411.4	2-oxoglutarate metabolic process,aspartate biosynthetic process,aspartate catabolic process,aspartate metabolic process,cellular amino acid metabolic process,dicarboxylic acid metabolic process,fatty acid transport,female pregnancy,glutamate catabolic process to 2-oxoglutarate,glutamate catabolic process to aspartate,glutamate metabolic process,lactation,oxaloacetate metabolic process,response to ethanol,response to insulin,response to morphine,response to muscle activity	amino acid binding,carboxylic acid binding,enzyme binding,identical protein binding,kynurenine-oxoglutarate transaminase activity,L-aspartate:2-oxoglutarate aminotransferase activity,phospholipid binding,pyridoxal phosphate binding	cell surface,mitochondrial inner membrane,mitochondrial matrix,mitochondrion,myelin sheath,perikaryon,plasma membrane,macromolecular complex,sarcolemma,T-tubule	sp	10090	1	1	MusMusculus_RPpUnKB_2024_0518	(R)[336].[337]KQWLQEVK.(G)	1	1	_K[Succinyl]QWLQEVK_.2
Q9QYR9	Acot2	Q9QYR9	ACOT2_MOUSE	Acyl-coenzyme A thioesterase 2, mitochondrial	TRUE	Sirt5-KO / WT	Sirt5-KO	WT	6	_K[Succinyl]SFIPVER_		Q9QYR9	K345	Acot2_K345	1.79814	335.902	7.54539	7.54539	18580.5	186.805	0.0304378	0.175321	3.00046	0.384098	Mus musculus	0.044	49657	acyl-CoA metabolic process,fatty acid metabolic process,long-chain fatty acid metabolic process,response to hypoxia,very long-chain fatty acid catabolic process,very long-chain fatty acid metabolic process	acyl-CoA hydrolase activity,carboxylic ester hydrolase activity,myristoyl-CoA hydrolase activity,palmitoyl-CoA hydrolase activity	mitochondrial matrix,mitochondrion	sp	10090	1	2	MusMusculus_RPpUnKB_2024_0518	(K)[343].[344]KSFIPVER.(S)	1	1	_K[Succinyl]SFIPVER_.2
Q99MR8	Mccc1	Q99MR8	MCCA_MOUSE	Methylcrotonoyl-CoA carboxylase subunit alpha, mitochondrial	FALSE	Sirt5-KO / WT	Sirt5-KO	WT	0	_K[Succinyl]SFNDDAM[Oxidation (M)]LIEK_		Q99MR8	K233	Mccc1_K233	4.63964	73.471	3.98509	3.98509	1483.55	15.8355	NaN	NaN	NaN	NaN	Mus musculus	0	79343.8	leucine catabolic process	ATP binding,CoA carboxylase activity,metal ion binding,methylcrotonoyl-CoA carboxylase activity	3-methylcrotonyl-CoA carboxylase complex, mitochondrial,methylcrotonoyl-CoA carboxylase complex,mitochondrial inner membrane,mitochondrial matrix,mitochondrion	sp	10090	1	2	MusMusculus_RPpUnKB_2024_0518	(K)[231].[232]KSFNDDAMLIEK.(F)	1	1	_K[Succinyl]SFNDDAM[Oxidation (M)]LIEK_.2
Q61941	Nnt	Q61941	NNTM_MOUSE	NAD(P) transhydrogenase, mitochondrial	TRUE	Sirt5-KO / WT	Sirt5-KO	WT	7	_K[Succinyl]TC[Carbamidomethyl (C)]DALQAK_		Q61941	K1071	Nnt_K1071	4.51505	21.4914	2.25095	2.25095	375.995	4.75995	0.258887	0.427215	3.07888	0.86448	Mus musculus	0.066	113838	NADPH regeneration,hydrogen ion transmembrane transport,reactive oxygen species metabolic process	NAD(P)+ transhydrogenase activity,NAD binding,NADP binding	integral component of membrane,mitochondrial inner membrane,mitochondrion	sp	10090	1	2	MusMusculus_RPpUnKB_2024_0518	(K)[1069].[1070]KTCDALQAK.(V)	1	1	_K[Succinyl]TC[Carbamidomethyl (C)]DALQAK_.2
Q61425	Hadh	Q61425	HCDH_MOUSE	Hydroxyacyl-coenzyme A dehydrogenase, mitochondrial	TRUE	Sirt5-KO / WT	Sirt5-KO	WT	8	_K[Succinyl]TGEGFYK_		Q61425	K305	Hadh_K305	2.00329	32.1173	4.00291	4.00291	1503.23	16.0323	0.041158	0.192672	3.00593	0.513359	Mus musculus	0.398	34463.9	fatty acid beta-oxidation,negative regulation of insulin secretion,positive regulation of cold-induced thermogenesis,regulation of insulin secretion,response to activity,response to drug,response to insulin	3-hydroxyacyl-CoA dehydrogenase activity,identical protein binding,NAD+ binding	cytoplasm,mitochondrial inner membrane,mitochondrial matrix,mitochondrion,nucleoplasm	sp	10090	1	2	MusMusculus_RPpUnKB_2024_0518	(K)[303].[304]KTGEGFYK.(Y)	1	1	_K[Succinyl]TGEGFYK_.2
P62897	Cycs	P62897	CYC_MOUSE	Cytochrome c, somatic	TRUE	Sirt5-KO / WT	Sirt5-KO	WT	6	_K[Succinyl]TGQAAGFSYTDANK_		P62897	K40	Cycs_K40	4.26916	3.63085	-0.233646	0.233646	-14.9517	0.850483	0.788705	0.64092	3.11801	0.553583	Mus musculus	0.333	11605.4	activation of cysteine-type endopeptidase activity involved in apoptotic process by cytochrome c,apoptotic process,hydrogen peroxide metabolic process,mitochondrial electron transport, cytochrome c to oxygen,mitochondrial electron transport, ubiquinol to cytochrome c,positive regulation of cysteine-type endopeptidase activity involved in apoptotic process,regulation of protein binding	electron transporter, transferring electrons from CoQH2-cytochrome c reductase complex and cytochrome c oxidase complex activity,enzyme binding,heme binding,metal ion binding	cytosol,mitochondrial intermembrane space,mitochondrion,myelin sheath,nucleus,respiratory chain	sp	10090	1	2	MusMusculus_RPpUnKB_2024_0518	(R)[38].[39]KTGQAAGFSYTDANK.(N)	1	1	_K[Succinyl]TGQAAGFSYTDANK_.2
Q8K0L3	Acsm2	Q8K0L3	ACSM2_MOUSE	Acyl-coenzyme A synthetase ACSM2, mitochondrial	TRUE	Sirt5-KO / WT	Sirt5-KO	WT	6	_K[Succinyl]TQDNIR_		Q8K0L3	K433	Acsm2_K433	3.99185	485.635	6.92667	6.92667	12065.7	121.657	0.256045	0.425938	3	1.05838	Mus musculus	0.452	64269.1	acyl-CoA metabolic process,fatty acid biosynthetic process,medium-chain fatty-acyl-CoA metabolic process	acyl-CoA ligase activity,ATP binding,benzoate-CoA ligase activity,butyrate-CoA ligase activity,fatty acid ligase activity,fatty-acyl-CoA synthase activity,metal ion binding	mitochondrial matrix,mitochondrion	sp	10090	1	1	MusMusculus_RPpUnKB_2024_0518	(K)[431].[432]KTQDNIR.(G)	1	1	_K[Succinyl]TQDNIR_.2
Q61941	Nnt	Q61941	NNTM_MOUSE	NAD(P) transhydrogenase, mitochondrial	TRUE	Sirt5-KO / WT	Sirt5-KO	WT	5	_K[Succinyl]TTVLAM[Oxidation (M)]DQVPR_		Q61941	K171	Nnt_K171	2.81483	14.769	2.39146	2.39146	424.687	5.24687	0.46571	0.526369	1.00931	1.41859	Mus musculus	0.066	113838	NADPH regeneration,hydrogen ion transmembrane transport,reactive oxygen species metabolic process	NAD(P)+ transhydrogenase activity,NAD binding,NADP binding	integral component of membrane,mitochondrial inner membrane,mitochondrion	sp	10090	1	2	MusMusculus_RPpUnKB_2024_0518	(R)[169].[170]KTTVLAMDQVPR.(V)	1	1	_K[Succinyl]TTVLAM[Oxidation (M)]DQVPR_.2
Q8BMS1	Hadha	Q8BMS1	ECHA_MOUSE	Trifunctional enzyme subunit alpha, mitochondrial	TRUE	Sirt5-KO / WT	Sirt5-KO	WT	15	_K[Succinyl]TVLGVPEVLLGILPGAGGTQR_		Q8BMS1	K166	Hadha_K166	52.5237	1039.31	4.30651	4.30651	1878.74	19.7874	0.00189032	0.0667551	7.08271	0.3594	Mus musculus	0.161	82669.8	cardiolipin acyl-chain remodeling,fatty acid beta-oxidation,response to drug,response to insulin	3-hydroxyacyl-CoA dehydrogenase activity,acetyl-CoA C-acyltransferase activity,enoyl-CoA hydratase activity,fatty-acyl-CoA binding,long-chain-3-hydroxyacyl-CoA dehydrogenase activity,long-chain-enoyl-CoA hydratase activity,NAD binding,macromolecular complex binding	mitochondrial fatty acid beta-oxidation multienzyme complex,mitochondrial inner membrane,mitochondrial nucleoid,mitochondrion	sp	10090	1	1	MusMusculus_RPpUnKB_2024_0518	(R)[164].[165]KTVLGVPEVLLGILPGAGGTQR.(L)	1	2	_K[Succinyl]TVLGVPEVLLGILPGAGGTQR_.3|_K[Succinyl]TVLGVPEVLLGILPGAGGTQR_.2
D3Z7X0	Acad12	D3Z7X0	D3Z7X0_MOUSE	Acyl-Coenzyme A dehydrogenase family, member 12	TRUE	Sirt5-KO / WT	Sirt5-KO	WT	6	_K[Succinyl]VASSDASNIEASIKEEDNSYVINGHK_		D3Z7X0	K289	Acad12_K289	4.29255	14.7339	1.77923	1.77923	243.243	3.43243	0.207277	0.392335	2.21472	0.621859	Mus musculus	0.092	61389.8		flavin adenine dinucleotide binding,oxidoreductase activity, acting on the CH-CH group of donors	mitochondrion	tr	10090	1	1	MusMusculus_RPpUnKB_2024_0518	(R)[287].[288]KVASSDASNIEASIKEEDNSYVINGHK.(W)	1	1	_K[Succinyl]VASSDASNIEASIKEEDNSYVINGHK_.4
Q8K0L3	Acsm2	Q8K0L3	ACSM2_MOUSE	Acyl-coenzyme A synthetase ACSM2, mitochondrial	TRUE	Sirt5-KO / WT	Sirt5-KO	WT	6	_K[Succinyl]VEFVLDLPK_		Q8K0L3	K544	Acsm2_K544	3.46729	44.7651	3.69049	3.69049	1191.07	12.9107	0.0902781	0.27513	3.08875	0.546632	Mus musculus	0.452	64269.1	acyl-CoA metabolic process,fatty acid biosynthetic process,medium-chain fatty-acyl-CoA metabolic process	acyl-CoA ligase activity,ATP binding,benzoate-CoA ligase activity,butyrate-CoA ligase activity,fatty acid ligase activity,fatty-acyl-CoA synthase activity,metal ion binding	mitochondrial matrix,mitochondrion	sp	10090	1	1	MusMusculus_RPpUnKB_2024_0518	(R)[542].[543]KVEFVLDLPK.(T)	1	1	_K[Succinyl]VEFVLDLPK_.2
Q99MR8	Mccc1	Q99MR8	MCCA_MOUSE	Methylcrotonoyl-CoA carboxylase subunit alpha, mitochondrial	FALSE	Sirt5-KO / WT	Sirt5-KO	WT	0	_K[Succinyl]VFFSEGAQANR_		Q99MR8	K692	Mccc1_K692	9.53336	160.716	4.07539	4.07539	1585.83	16.8583	NaN	NaN	NaN	NaN	Mus musculus	0	79343.8	leucine catabolic process	ATP binding,CoA carboxylase activity,metal ion binding,methylcrotonoyl-CoA carboxylase activity	3-methylcrotonyl-CoA carboxylase complex, mitochondrial,methylcrotonoyl-CoA carboxylase complex,mitochondrial inner membrane,mitochondrial matrix,mitochondrion	sp	10090	1	2	MusMusculus_RPpUnKB_2024_0518	(K)[690].[691]KVFFSEGAQANR.(H)	1	1	_K[Succinyl]VFFSEGAQANR_.2
A8DUK4	Hbb-bs	A8DUK4	A8DUK4_MOUSE	Beta-globin	TRUE	Sirt5-KO / WT	Sirt5-KO	WT	14	_K[Succinyl]VITAFNDGLNHLDSLK_		A8DUK4	K67	Hbb-bs_K67	106.659	94.9543	-0.167695	0.167695	-10.9736	0.890264	0.500245	0.542847	7.72232	0.526517	Mus musculus	0.912	15748.1	cellular oxidant detoxification,hydrogen peroxide catabolic process	heme binding,hemoglobin alpha binding,hemoglobin beta binding,hemoglobin binding,metal ion binding,organic acid binding,oxygen binding,oxygen transporter activity,macromolecular complex binding	extracellular space,haptoglobin-hemoglobin complex,hemoglobin complex	tr	10090	1	1	MusMusculus_RPpUnKB_2024_0518	(K)[65].[66]KVITAFNDGLNHLDSLK.(G)	1	2	_K[Succinyl]VITAFNDGLNHLDSLK_.3|_K[Succinyl]VITAFNDGLNHLDSLK_.2
P02089	Hbb-b2	P02089	HBB2_MOUSE	Hemoglobin subunit beta-2	TRUE	Sirt5-KO / WT	Sirt5-KO	WT	7	_K[Succinyl]VITAFNEGLK_		P02089	K67	Hbb-b2_K67	229.106	230.375	0.00796364	0.00796364	0.553523	1.00554	0.993852	0.702746	4.15462	0.674605	Mus musculus	0.082	15878.2	cellular oxidant detoxification,erythrocyte development,hydrogen peroxide catabolic process,positive regulation of myeloid cell differentiation,regulation of erythrocyte differentiation	heme binding,hemoglobin alpha binding,metal ion binding,organic acid binding,oxygen binding,oxygen transporter activity	haptoglobin-hemoglobin complex,hemoglobin complex	sp	10090	1	2	MusMusculus_RPpUnKB_2024_0518	(K)[65].[66]KVITAFNEGLK.(N)	1	1	_K[Succinyl]VITAFNEGLK_.2
Q8K1R3	Pnpt1	Q8K1R3	PNPT1_MOUSE	Polyribonucleotide nucleotidyltransferase 1, mitochondrial	TRUE	Sirt5-KO / WT	Sirt5-KO	WT	6	_K[Succinyl]VLQSPATTALK_		Q8K1R3	K750	Pnpt1_K750	2.42189	44.3011	4.19314	4.19314	1729.2	18.292	0.017662	0.145535	3.01754	0.29173	Mus musculus	0	85682.7	cellular response to interferon-beta,cellular response to oxidative stress,liver regeneration,mitochondrial mRNA catabolic process,mitochondrial mRNA polyadenylation,mitochondrial RNA 3'-end processing,mitochondrial RNA 5'-end processing,mitochondrial RNA catabolic process,mitochondrial RNA processing,mitochondrion morphogenesis,mitotic cell cycle arrest,mRNA catabolic process,negative regulation of growth,nuclear polyadenylation-dependent mRNA catabolic process,positive regulation of miRNA catabolic process,positive regulation of mitochondrial RNA catabolic process,positive regulation of mRNA catabolic process,protein homooligomerization,protein homotrimerization,regulation of cellular respiration,regulation of cellular senescence,response to cAMP,response to growth hormone,RNA catabolic process,RNA import into mitochondrion,RNA polyadenylation,rRNA import into mitochondrion	3'-5'-exoribonuclease activity,miRNA binding,poly(G) binding,poly(U) RNA binding,polyribonucleotide nucleotidyltransferase activity	cytoplasm,cytosol,endoplasmic reticulum membrane,mitochondrial degradosome,mitochondrial intermembrane space,mitochondrial matrix,mitochondrion,nucleus,polysomal ribosome	sp	10090	1	1	MusMusculus_RPpUnKB_2024_0518	(R)[748].[749]KVLQSPATTALK.(T)	1	1	_K[Succinyl]VLQSPATTALK_.2
Q8C7H1	Mmaa	Q8C7H1	MMAA_MOUSE	Methylmalonic aciduria type A homolog, mitochondrial	TRUE	Sirt5-KO / WT	Sirt5-KO	WT	8	_K[Succinyl]VLSGALSPGR_		Q8C7H1	K392	Mmaa_K392	13.8197	161.339	3.54529	3.54529	1067.45	11.6745	0.000415993	0.0340963	3.92615	0.151917	Mus musculus	0.027	45932.3		GTPase activity,GTP binding,identical protein binding,protein homodimerization activity	mitochondrion	sp	10090	1	1	MusMusculus_RPpUnKB_2024_0518	(R)[390].[391]KVLSGALSPGR.(A)	1	1	_K[Succinyl]VLSGALSPGR_.2
P99029	Prdx5	P99029	PRDX5_MOUSE	Peroxiredoxin-5, mitochondrial	TRUE	Sirt5-KO / WT	Sirt5-KO	WT	8	_K[Succinyl]VNLAELFK_		P99029	K71	Prdx5_K71	198.621	476.691	1.26304	1.26304	140	2.4	0.328029	0.482056	3.66837	0.730746	Mus musculus	0.29	21897.5	cell redox homeostasis,cellular response to oxidative stress,cellular response to reactive oxygen species,hydrogen peroxide catabolic process,NADPH oxidation,negative regulation of apoptotic process,negative regulation of oxidoreductase activity,negative regulation of transcription from RNA polymerase III promoter,positive regulation of collagen biosynthetic process,reactive nitrogen species metabolic process,regulation of apoptosis involved in tissue homeostasis,response to oxidative stress	antioxidant activity,cysteine-type endopeptidase inhibitor activity involved in apoptotic process,peroxidase activity,peroxiredoxin activity,peroxynitrite reductase activity,RNA polymerase III regulatory region DNA binding,receptor binding,thioredoxin peroxidase activity	cytoplasm,cytoplasmic vesicle,cytosol,intracellular membrane-bounded organelle,mitochondrion,nucleus,perinuclear region of cytoplasm,peroxisomal matrix,peroxisome	sp	10090	1	2	MusMusculus_RPpUnKB_2024_0518	(K)[69].[70]KVNLAELFK.(G)	1	1	_K[Succinyl]VNLAELFK_.2
Q9Z1J3	Nfs1	Q9Z1J3	NFS1_MOUSE	Cysteine desulfurase	TRUE	Sirt5-KO / WT	Sirt5-KO	WT	8	_K[Succinyl]VYFHTDAAQAVGK_		Q9Z1J3	K228	Nfs1_K228	10.9428	13.8382	0.338667	0.338667	26.4588	1.26459	0.636033	0.587739	5.62002	0.467336	Mus musculus	0.031	50570	iron incorporation into metallo-sulfur cluster,iron-sulfur cluster assembly,Mo-molybdopterin cofactor biosynthetic process	cysteine desulfurase activity,iron-sulfur cluster binding,metal ion binding,protein homodimerization activity,pyridoxal phosphate binding	cytosol,mitochondrial matrix,mitochondrion,nucleoplasm,nucleus	sp	10090	1	3	MusMusculus_RPpUnKB_2024_0518	(R)[226].[227]KVYFHTDAAQAVGK.(I)	1	1	_K[Succinyl]VYFHTDAAQAVGK_.3
Q99K67	Aass	Q99K67	AASS_MOUSE	Alpha-aminoadipic semialdehyde synthase, mitochondrial	TRUE	Sirt5-KO / WT	Sirt5-KO	WT	4	_K[Succinyl]VYGTVLSR_		Q99K67	K259	Aass_K259	1.37854	3.37656	1.29242	1.29242	144.938	2.44938	0.174108	0.363376	1.02961	0.24391	Mus musculus	0.032	102975	generation of precursor metabolites and energy,L-lysine catabolic process,L-lysine catabolic process to acetyl-CoA via saccharopine,lysine biosynthetic process via aminoadipic acid	saccharopine dehydrogenase (NAD+, L-glutamate-forming) activity,saccharopine dehydrogenase (NADP+, L-lysine-forming) activity,saccharopine dehydrogenase activity	cytoplasm,intracellular membrane-bounded organelle,mitochondrion	sp	10090	1	1	MusMusculus_RPpUnKB_2024_0518	(R)[257].[258]KVYGTVLSR.(H)	1	1	_K[Succinyl]VYGTVLSR_.2
Q8CHT0	Aldh4a1	Q8CHT0	AL4A1_MOUSE	Delta-1-pyrroline-5-carboxylate dehydrogenase, mitochondrial	TRUE	Sirt5-KO / WT	Sirt5-KO	WT	8	_K[Succinyl]WLEHAR_		Q8CHT0	K401	Aldh4a1_K401	28.1039	47.7741	0.765461	0.765461	69.9913	1.69991	0.26878	0.437376	3.71078	0.399137	Mus musculus	0.153	61840.6	proline catabolic process to glutamate	1-pyrroline-5-carboxylate dehydrogenase activity,aldehyde dehydrogenase (NAD) activity,identical protein binding	mitochondrial matrix,mitochondrion	sp	10090	1	3	MusMusculus_RPpUnKB_2024_0518	(K)[399].[400]KWLEHAR.(S)	1	1	_K[Succinyl]WLEHAR_.2
Q9EQ20	Aldh6a1	Q9EQ20	MMSA_MOUSE	Methylmalonate-semialdehyde/malonate-semialdehyde dehydrogenase [acylating], mitochondrial	TRUE	Sirt5-KO / WT	Sirt5-KO	WT	8	_K[Succinyl]WLPELVDR_		Q9EQ20	K331	Aldh6a1_K331	1966.45	2973.58	0.596609	0.596609	51.2158	1.51216	0.196952	0.383963	4.28626	0.267148	Mus musculus	0.361	57915.6	beta-alanine catabolic process,brown fat cell differentiation,thymine catabolic process,thymine metabolic process,valine catabolic process,valine metabolic process	malonate-semialdehyde dehydrogenase (acetylating) activity,methylmalonate-semialdehyde dehydrogenase (acylating) activity,thiolester hydrolase activity	mitochondrion,nucleoplasm	sp	10090	1	1	MusMusculus_RPpUnKB_2024_0518	(K)[329].[330]KWLPELVDR.(A)	1	1	_K[Succinyl]WLPELVDR_.2
P54071	Idh2	P54071	IDHP_MOUSE	Isocitrate dehydrogenase [NADP], mitochondrial	TRUE	Sirt5-KO / WT	Sirt5-KO	WT	8	_K[Succinyl]WPLYLSTK_		P54071	K243	Idh2_K243	2089.92	2086.03	-0.00268116	0.00268116	-0.185671	0.998143	0.996571	0.703232	3.67141	0.404327	Mus musculus	0.515	50906.2	2-oxoglutarate metabolic process,glyoxylate cycle,isocitrate metabolic process,NADP biosynthetic process,NADP metabolic process,negative regulation of glial cell migration,negative regulation of glial cell proliferation,negative regulation of matrix metallopeptidase secretion,tricarboxylic acid cycle	isocitrate dehydrogenase (NADP+) activity,isocitrate dehydrogenase activity,magnesium ion binding,NAD binding	cytosol,mitochondrial inner membrane,mitochondrion,peroxisome	sp	10090	1	3	MusMusculus_RPpUnKB_2024_0518	(K)[241].[242]KWPLYLSTK.(N)	1	1	_K[Succinyl]WPLYLSTK_.2
Q60597;Z4YJV4	Ogdh	Q60597;Z4YJV4	ODO1_MOUSE;Z4YJV4_MOUSE	2-oxoglutarate dehydrogenase complex component E1	FALSE	Sirt5-KO / WT	Sirt5-KO	WT	0	_K[Succinyl]WSSEKR_	Q60597	Q60597	K271	Ogdh_K271	5.52648	35.3114	2.6757	2.6757	538.949	6.38949	NaN	NaN	NaN	NaN	Mus musculus	2%;2%	116448.96;116027.53	2-oxoglutarate metabolic process,cerebellar cortex development,generation of precursor metabolites and energy,glycolytic process,hippocampus development,histone succinylation,NADH metabolic process,olfactory bulb mitral cell layer development,pyramidal neuron development,striatum development,succinyl-CoA metabolic process,tangential migration from the subventricular zone to the olfactory bulb,thalamus development,tricarboxylic acid cycle;tricarboxylic acid cycle	chaperone binding,heat shock protein binding,metal ion binding,oxoglutarate dehydrogenase (NAD+) activity,oxoglutarate dehydrogenase (succinyl-transferring) activity,thiamine pyrophosphate binding;oxoglutarate dehydrogenase (succinyl-transferring) activity,thiamine pyrophosphate binding	mitochondrial matrix,mitochondrial membrane,mitochondrion,nucleus,oxoglutarate dehydrogenase complex;	sp;tr	10090	1	3;1	MusMusculus_RPpUnKB_2024_0518	(R)[269].[270]KWSSEKR.(F);(R)[265].[266]KWSSEKR.(F)	1	1	_K[Succinyl]WSSEKR_.2
Q9CQB4;Q9D855	Uqcrb	Q9CQB4;Q9D855	Q9CQB4_MOUSE;QCR7_MOUSE	Cytochrome b-c1 complex subunit 7	TRUE	Sirt5-KO / WT	Sirt5-KO	WT	8	_K[Succinyl]WYYNAAGFNK_	Q9D855	Q9D855	K19	Uqcrb_K19	80.583	87.0231	0.110922	0.110922	7.99185	1.07992	0.898171	0.677741	5.15917	0.571775	Mus musculus	25.2%;25.2%	13561.48;13527.47	mitochondrial electron transport, ubiquinol to cytochrome c;aerobic respiration,mitochondrial electron transport, ubiquinol to cytochrome c,mitochondrial respiratory chain complex III assembly	;	mitochondrial respiratory chain complex III;mitochondrial inner membrane,mitochondrial respiratory chain complex III,mitochondrion	tr;sp	10090	1	1;3	MusMusculus_RPpUnKB_2024_0518	(R)[17].[18]KWYYNAAGFNK.(L)	1	1	_K[Succinyl]WYYNAAGFNK_.2
P09411	Pgk1	P09411	PGK1_MOUSE	Phosphoglycerate kinase 1	TRUE	Sirt5-KO / WT	Sirt5-KO	WT	8	_K[Succinyl]YAEAVGR_		P09411	K323	Pgk1_K323	7.82588	13.8455	0.823087	0.823087	76.9188	1.76919	0.134393	0.328851	4.70376	0.307579	Mus musculus	0.019	44550.5	carbohydrate metabolic process,cellular response to hypoxia,epithelial cell differentiation,gluconeogenesis,glycolytic process,negative regulation of angiogenesis,phosphorylation,plasminogen activation,positive regulation of oxidative phosphorylation	ADP binding,ATP binding,phosphoglycerate kinase activity,protein-disulfide reductase activity	cytoplasm,cytosol,extracellular space,membrane raft	sp	10090	1	4	MusMusculus_RPpUnKB_2024_0518	(K)[321].[322]KYAEAVGR.(A)	1	1	_K[Succinyl]YAEAVGR_.2
Q78IK2	Atp5mk	Q78IK2	ATPMK_MOUSE	ATP synthase membrane subunit K, mitochondrial	TRUE	Sirt5-KO / WT	Sirt5-KO	WT	7	_K[Succinyl]YFNSYTLTGR_		Q78IK2	K17	Atp5mk_K17	2.95075	23.0872	2.96794	2.96794	682.417	7.82417	0.0817399	0.263038	3.16969	0.552858	Mus musculus	0.172	6381.52			integral component of membrane,mitochondrial inner membrane,mitochondrial proton-transporting ATP synthase complex,mitochondrion	sp	10090	1	1	MusMusculus_RPpUnKB_2024_0518	(K)[15].[16]KYFNSYTLTGR.(M)	1	1	_K[Succinyl]YFNSYTLTGR_.2
P62897	Cycs	P62897	CYC_MOUSE	Cytochrome c, somatic	TRUE	Sirt5-KO / WT	Sirt5-KO	WT	8	_K[Succinyl]YIPGTK_		P62897	K74	Cycs_K74	438.85	737.548	0.74901	0.74901	68.0639	1.68064	0.210849	0.396666	5.54386	0.359015	Mus musculus	0.333	11605.4	activation of cysteine-type endopeptidase activity involved in apoptotic process by cytochrome c,apoptotic process,hydrogen peroxide metabolic process,mitochondrial electron transport, cytochrome c to oxygen,mitochondrial electron transport, ubiquinol to cytochrome c,positive regulation of cysteine-type endopeptidase activity involved in apoptotic process,regulation of protein binding	electron transporter, transferring electrons from CoQH2-cytochrome c reductase complex and cytochrome c oxidase complex activity,enzyme binding,heme binding,metal ion binding	cytosol,mitochondrial intermembrane space,mitochondrion,myelin sheath,nucleus,respiratory chain	sp	10090	1	2	MusMusculus_RPpUnKB_2024_0518	(K)[72].[73]KYIPGTK.(M)	1	1	_K[Succinyl]YIPGTK_.2
Q8K411	Pitrm1	Q8K411	PREP_MOUSE	Presequence protease, mitochondrial	TRUE	Sirt5-KO / WT	Sirt5-KO	WT	8	_K[Succinyl]YLLNC[Carbamidomethyl (C)]DNM[Oxidation (M)]R_		Q8K411	K770	Pitrm1_K770	18.7239	91.6455	2.29118	2.29118	389.456	4.89456	0.087794	0.273334	3.32452	0.551506	Mus musculus	0.01	117372	protein processing,proteolysis	metalloendopeptidase activity,metallopeptidase activity,zinc ion binding	mitochondrial matrix,mitochondrion	sp	10090	1	1	MusMusculus_RPpUnKB_2024_0518	(K)[768].[769]KYLLNCDNMR.(C)	1	1	_K[Succinyl]YLLNC[Carbamidomethyl (C)]DNM[Oxidation (M)]R_.2
Q8CGK3	Lonp1	Q8CGK3	LONM_MOUSE	Lon protease homolog, mitochondrial	FALSE	Sirt5-KO / WT	Sirt5-KO	WT	0	_K[Succinyl]YLLQEQLK_		Q8CGK3	K382	Lonp1_K382	NaN	22.698	NaN	NaN	NaN	NaN	NaN	NaN	NaN	NaN	Mus musculus	0.009	105843	aging,cellular macromolecular complex assembly,cellular response to oxidative stress,chaperone-mediated protein complex assembly,mitochondrion organization,oxidation-dependent protein catabolic process,misfolded or incompletely synthesized protein catabolic process,proteolysis,proteolysis involved in cellular protein catabolic process,response to aluminum ion,response to hormone,response to hypoxia	ADP binding,ATPase activity,ATP binding,ATP-dependent peptidase activity,DNA polymerase binding,G-quadruplex DNA binding,identical protein binding,mitochondrial RNA polymerase regulatory region DNA binding,sequence-specific DNA binding,serine-type endopeptidase activity,single-stranded DNA binding,single-stranded RNA binding	cytosol,mitochondrial matrix,mitochondrial nucleoid,mitochondrion,nucleoplasm	sp	10090	1	2	MusMusculus_RPpUnKB_2024_0518	(R)[380].[381]KYLLQEQLK.(I)	1	1	_K[Succinyl]YLLQEQLK_.2
Q91XE0	Glyat	Q91XE0	GLYAT_MOUSE	Glycine N-acyltransferase	TRUE	Sirt5-KO / WT	Sirt5-KO	WT	8	_K[Succinyl]YLPESLK_		Q91XE0	K20	Glyat_K20	11828.8	14703.3	0.313844	0.313844	24.3015	1.24302	0.527116	0.551234	5.17139	0.319755	Mus musculus	0.416	34098.2	benzoyl-CoA metabolic process,glycine metabolic process,monocarboxylic acid metabolic process,response to toxic substance	glycine N-acyltransferase activity,glycine N-benzoyltransferase activity,N-acyltransferase activity	mitochondrion	sp	10090	1	1	MusMusculus_RPpUnKB_2024_0518	(R)[18].[19]KYLPESLK.(V)	1	1	_K[Succinyl]YLPESLK_.2
Q99K67	Aass	Q99K67	AASS_MOUSE	Alpha-aminoadipic semialdehyde synthase, mitochondrial	TRUE	Sirt5-KO / WT	Sirt5-KO	WT	8	_K[Succinyl]YNINPVSLTVGK_		Q99K67	K523	Aass_K523	11.6028	42.9281	1.88744	1.88744	269.979	3.69979	0.0815105	0.263038	3.82997	0.489132	Mus musculus	0.032	102975	generation of precursor metabolites and energy,L-lysine catabolic process,L-lysine catabolic process to acetyl-CoA via saccharopine,lysine biosynthetic process via aminoadipic acid	saccharopine dehydrogenase (NAD+, L-glutamate-forming) activity,saccharopine dehydrogenase (NADP+, L-lysine-forming) activity,saccharopine dehydrogenase activity	cytoplasm,intracellular membrane-bounded organelle,mitochondrion	sp	10090	1	1	MusMusculus_RPpUnKB_2024_0518	(K)[521].[522]KYNINPVSLTVGK.(Q)	1	1	_K[Succinyl]YNINPVSLTVGK_.2
Q9DCX2	Atp5pd	Q9DCX2	ATP5H_MOUSE	ATP synthase subunit d, mitochondrial	TRUE	Sirt5-KO / WT	Sirt5-KO	WT	8	_K[Succinyl]YPYWPHQPIENL_		Q9DCX2	K149	Atp5pd_K149	380.379	531.4	0.482362	0.482362	39.7029	1.39703	0.494011	0.540899	4.84743	0.448156	Mus musculus	0.758	18749.5	ATP metabolic process,ATP synthesis coupled proton transport,mitochondrial ATP synthesis coupled proton transport	macromolecular complex binding,proton-transporting ATP synthase activity, rotational mechanism	mitochondrial inner membrane,mitochondrial proton-transporting ATP synthase, stator stalk,mitochondrial proton-transporting ATP synthase complex,mitochondrial proton-transporting ATP synthase complex, coupling factor F(o),mitochondrion,myelin sheath	sp	10090	1	3	MusMusculus_RPpUnKB_2024_0518	(K)[147].[148]KYPYWPHQPIENL.()	1	1	_K[Succinyl]YPYWPHQPIENL_.2
Q9CPP6	Ndufa5	Q9CPP6	NDUA5_MOUSE	NADH dehydrogenase [ubiquinone] 1 alpha subcomplex subunit 5	TRUE	Sirt5-KO / WT	Sirt5-KO	WT	7	_K[Succinyl]YTEQITNEK_		Q9CPP6	K46	Ndufa5_K46	6.07395	7.4454	0.293715	0.293715	22.5792	1.22579	0.690438	0.609514	3.00088	0.455699	Mus musculus	0.164	13359.7	mitochondrial respiratory chain complex I assembly,respiratory electron transport chain	NADH dehydrogenase (ubiquinone) activity	mitochondrial respiratory chain complex I,mitochondrion,macromolecular complex,respiratory chain complex I	sp	10090	1	3	MusMusculus_RPpUnKB_2024_0518	(R)[44].[45]KYTEQITNEK.(L)	1	1	_K[Succinyl]YTEQITNEK_.2
P51174	Acadl	P51174	ACADL_MOUSE	Long-chain specific acyl-CoA dehydrogenase, mitochondrial	TRUE	Sirt5-KO / WT	Sirt5-KO	WT	6	_KAFGK[Succinyl]TVAHIQTVQHK_		P51174	K322	Acadl_K322	3.36098	23.3372	2.79568	2.79568	594.356	6.94356	0.0527641	0.213166	3.5647	0.419179	Mus musculus	0.198	47907.9	carnitine catabolic process,carnitine metabolic process, CoA-linked,cellular lipid catabolic process,fatty acid beta-oxidation using acyl-CoA dehydrogenase,fatty acid catabolic process,long-chain fatty acid catabolic process,negative regulation of fatty acid biosynthetic process,negative regulation of fatty acid oxidation,oxidation-reduction process,positive regulation of cold-induced thermogenesis,regulation of cholesterol metabolic process,response to cold,temperature homeostasis	acyl-CoA dehydrogenase activity,fatty-acyl-CoA binding,flavin adenine dinucleotide binding,identical protein binding,long-chain-acyl-CoA dehydrogenase activity,palmitoyl-CoA oxidase activity	mitochondrial matrix,mitochondrial membrane,mitochondrion	sp	10090	1	2	MusMusculus_RPpUnKB_2024_0518	(R)[316].[317]KAFGKTVAHIQTVQHK.(L)	1	1	_KAFGK[Succinyl]TVAHIQTVQHK_.4
E9PUY9;E9PVM6;E9PYA9;E9PYC6;E9Q858;Q3TCD4;Q9WUR2	Eci2	E9PUY9;E9PVM6;E9PYA9;E9PYC6;E9Q858;Q3TCD4;Q9WUR2	E9PUY9_MOUSE;E9PVM6_MOUSE;E9PYA9_MOUSE;E9PYC6_MOUSE;E9Q858_MOUSE;Q3TCD4_MOUSE;ECI2_MOUSE	Enoyl-Coenzyme A delta isomerase 2 (Fragment);Enoyl-Coenzyme A delta isomerase 2 (Fragment);Enoyl-Coenzyme A delta isomerase 2 (Fragment);Enoyl-Coenzyme A delta isomerase 2 (Fragment);Enoyl-Coenzyme A delta isomerase 2 (Fragment);Enoyl-Coenzyme A delta isomerase 2;Enoyl-CoA delta isomerase 2	TRUE	Sirt5-KO / WT	Sirt5-KO	WT	7	_KDPGNEVK[Succinyl]LR_	Q9WUR2	Q9WUR2	K60	Eci2_K60	5.53082	121.273	4.45462	4.45462	2092.67	21.9267	0.0178712	0.146283	3.01682	0.342742	Mus musculus	12.4%;10.9%;11.6%;14.7%;12.6%;6.6%;6.4%	22190.04;24860.14;23454.53;18870.32;21851.59;41779.92;43267.68	;;;;;;fatty acid beta-oxidation,fatty acid catabolic process	catalytic activity,fatty-acyl-CoA binding;catalytic activity,fatty-acyl-CoA binding;catalytic activity,fatty-acyl-CoA binding;catalytic activity,fatty-acyl-CoA binding;catalytic activity,fatty-acyl-CoA binding;catalytic activity,fatty-acyl-CoA binding;dodecenoyl-CoA delta-isomerase activity,fatty-acyl-CoA binding,intramolecular oxidoreductase activity, transposing C=C bonds	;;;;;;intracellular membrane-bounded organelle,mitochondrion,peroxisomal matrix,peroxisome	tr;tr;tr;tr;tr;tr;sp	10090	1	1;1;1;1;1;1;2	MusMusculus_RPpUnKB_2024_0518	(K)[18].[19]KDPGNEVKLR.(L);(K)[18].[19]KDPGNEVKLR.(L);(K)[18].[19]KDPGNEVKLR.(L);(K)[18].[19]KDPGNEVKLR.(L);(K)[18].[19]KDPGNEVKLR.(L);(K)[38].[39]KDPGNEVKLR.(L);(K)[51].[52]KDPGNEVKLR.(L)	1	1	_KDPGNEVK[Succinyl]LR_.2
Q8CHT0	Aldh4a1	Q8CHT0	AL4A1_MOUSE	Delta-1-pyrroline-5-carboxylate dehydrogenase, mitochondrial	TRUE	Sirt5-KO / WT	Sirt5-KO	WT	8	_KEWDLK[Succinyl]PM[Oxidation (M)]ADR_		Q8CHT0	K118	Aldh4a1_K118	49.6239	36.3898	-0.4475	0.4475	-26.6688	0.733312	0.546103	0.556256	5.9049	0.480709	Mus musculus	0.153	61840.6	proline catabolic process to glutamate	1-pyrroline-5-carboxylate dehydrogenase activity,aldehyde dehydrogenase (NAD) activity,identical protein binding	mitochondrial matrix,mitochondrion	sp	10090	1	3	MusMusculus_RPpUnKB_2024_0518	(R)[111].[112]KEWDLKPMADR.(A)	1	1	_KEWDLK[Succinyl]PM[Oxidation (M)]ADR_.3
P51174	Acadl	P51174	ACADL_MOUSE	Long-chain specific acyl-CoA dehydrogenase, mitochondrial	TRUE	Sirt5-KO / WT	Sirt5-KO	WT	8	_KFFQEEVIPHHTEWEK[Succinyl]AGEVSR_		P51174	K81	Acadl_K81	8.57979	219.329	4.67601	4.67601	2456.35	25.5635	0.117541	0.311093	3.01174	0.850271	Mus musculus	0.198	47907.9	carnitine catabolic process,carnitine metabolic process, CoA-linked,cellular lipid catabolic process,fatty acid beta-oxidation using acyl-CoA dehydrogenase,fatty acid catabolic process,long-chain fatty acid catabolic process,negative regulation of fatty acid biosynthetic process,negative regulation of fatty acid oxidation,oxidation-reduction process,positive regulation of cold-induced thermogenesis,regulation of cholesterol metabolic process,response to cold,temperature homeostasis	acyl-CoA dehydrogenase activity,fatty-acyl-CoA binding,flavin adenine dinucleotide binding,identical protein binding,long-chain-acyl-CoA dehydrogenase activity,palmitoyl-CoA oxidase activity	mitochondrial matrix,mitochondrial membrane,mitochondrion	sp	10090	1	2	MusMusculus_RPpUnKB_2024_0518	(R)[64].[65]KFFQEEVIPHHTEWEKAGEVSR.(E)	1	1	_KFFQEEVIPHHTEWEK[Succinyl]AGEVSR_.4
P26443	Glud1	P26443	DHE3_MOUSE	Glutamate dehydrogenase 1, mitochondrial	TRUE	Sirt5-KO / WT	Sirt5-KO	WT	7	_KFGK[Succinyl]HGGTIPVVPTAEFQDR_		P26443	K480	Glud1_K480	3.58333	773.148	7.7533	7.7533	21476.2	215.762	0.0164377	0.143608	3.00038	0.355649	Mus musculus	0.254	61336.8	cerebellum development,glutamate biosynthetic process,glutamate catabolic process,glutamine metabolic process,long-term memory,positive regulation of insulin secretion,response to aluminum ion,tricarboxylic acid metabolic process	ADP binding,ATP binding,enzyme binding,glutamate dehydrogenase (NAD+) activity,glutamate dehydrogenase,GTP binding,leucine binding,NAD+ binding	cytoplasm,endoplasmic reticulum,mitochondrial inner membrane,mitochondrial matrix,mitochondrion	sp	10090	1	1	MusMusculus_RPpUnKB_2024_0518	(R)[475].[476]KFGKHGGTIPVVPTAEFQDR.(I)	1	1	_KFGK[Succinyl]HGGTIPVVPTAEFQDR_.3
P08249	Mdh2	P08249	MDHM_MOUSE	Malate dehydrogenase, mitochondrial	TRUE	Sirt5-KO / WT	Sirt5-KO	WT	8	_KGLEK[Succinyl]NLGIGK_		P08249	K301	Mdh2_K301	43.1852	62.8315	0.540952	0.540952	45.4933	1.45493	0.364329	0.500191	5.90242	0.377173	Mus musculus	0.476	35611.4	aerobic respiration,carbohydrate metabolic process,malate metabolic process,NADH metabolic process,oxaloacetate metabolic process,tricarboxylic acid cycle	L-malate dehydrogenase activity,malate dehydrogenase (NADP+) activity,malate dehydrogenase activity,protein homodimerization activity,protein self-association	cytoplasm,membrane,mitochondrial inner membrane,mitochondrial matrix,mitochondrion,myelin sheath	sp	10090	1	3	MusMusculus_RPpUnKB_2024_0518	(K)[295].[296]KGLEKNLGIGK.(I)	1	1	_KGLEK[Succinyl]NLGIGK_.2
Q99L13	Hibadh	Q99L13	3HIDH_MOUSE	3-hydroxyisobutyrate dehydrogenase, mitochondrial	TRUE	Sirt5-KO / WT	Sirt5-KO	WT	6	_KGSLLIDSSTIDPSVSK[Succinyl]ELAK_		Q99L13	K140	Hibadh_K140	3.24521	6.45615	0.992364	0.992364	98.9442	1.98944	0.245104	0.420025	3.21436	0.420057	Mus musculus	0.23	35439.9	valine catabolic process	3-hydroxyisobutyrate dehydrogenase activity,NAD binding,NADP binding,oxidoreductase activity, acting on the CH-OH group of donors, NAD or NADP as acceptor	mitochondrion	sp	10090	1	1	MusMusculus_RPpUnKB_2024_0518	(K)[122].[123]KGSLLIDSSTIDPSVSKELAK.(E)	1	1	_KGSLLIDSSTIDPSVSK[Succinyl]ELAK_.3
P63038	Hspd1	P63038	CH60_MOUSE	60 kDa heat shock protein, mitochondrial	TRUE	Sirt5-KO / WT	Sirt5-KO	WT	8	_KGVITVK[Succinyl]DGK_		P63038	K202	Hspd1_K202	8.8198	60.2819	2.77291	2.77291	583.484	6.83484	0.00839253	0.122037	3.48361	0.276026	Mus musculus	0.267	60955.5	activation of cysteine-type endopeptidase activity involved in apoptotic process,apoptotic mitochondrial changes,B cell activation,B cell cytokine production,B cell proliferation,cellular response to heat,cellular response to interleukin-7,interaction with symbiont,isotype switching to IgG isotypes,mitochondrial unfolded protein response,MyD88-dependent toll-like receptor signaling pathway,negative regulation of apoptotic process,negative regulation of apoptotic process in bone marrow,negative regulation of neuron apoptotic process,negative regulation of reactive oxygen species biosynthetic process,positive regulation of apoptotic process,positive regulation of inflammatory response,positive regulation of interferon-alpha production,positive regulation of interferon-gamma production,positive regulation of interleukin-10 production,positive regulation of interleukin-12 production,positive regulation of interleukin-6 production,positive regulation of macrophage activation,positive regulation of T cell activation,positive regulation of T cell mediated immune response to tumor cell,positive regulation of tumor necrosis factor secretion,protein folding,protein import into mitochondrial intermembrane space,protein refolding,protein stabilization,response to activity,response to ATP,response to cocaine,response to cold,response to drug,response to estrogen,response to glucocorticoid,response to hydrogen peroxide,response to hypoxia,response to ischemia,response to lipopolysaccharide,response to unfolded protein,T cell activation	apolipoprotein A-I binding,apolipoprotein binding,ATP binding,chaperone binding,double-stranded RNA binding,enzyme binding,high-density lipoprotein particle binding,insulin binding,isomerase activity,lipopolysaccharide binding,modification-dependent protein binding,p53 binding,protease binding,macromolecular complex binding,ubiquitin protein ligase binding	cell surface,clathrin-coated pit,coated vesicle,cytoplasm,cytosol,early endosome,extracellular exosome,extracellular space,Golgi apparatus,intracellular membrane-bounded organelle,lipopolysaccharide receptor complex,membrane,membrane raft,mitochondrial crista,mitochondrial inner membrane,mitochondrial matrix,mitochondrion,myelin sheath,peroxisomal matrix,plasma membrane,macromolecular complex,rough endoplasmic reticulum,secretory granule,zymogen granule	sp	10090	1	1	MusMusculus_RPpUnKB_2024_0518	(R)[194].[195]KGVITVKDGK.(T)	1	1	_KGVITVK[Succinyl]DGK_.2
E9PV44;O35143	Atp5if1	E9PV44;O35143	E9PV44_MOUSE;ATIF1_MOUSE	ATPase inhibitor, mitochondrial;ATPase inhibitor, mitochondrial	TRUE	Sirt5-KO / WT	Sirt5-KO	WT	6	_KHHEDEIDHHSK[Succinyl]EIER_	O35143	O35143	K83	Atp5if1_K83	2.11752	69.0823	5.02787	5.02787	3162.42	32.6242	0.0373712	0.18688	3.01057	0.401275	Mus musculus	24.3%;17%	8788.83;12158.69	negative regulation of ATPase activity;erythrocyte differentiation,heme biosynthetic process,mitochondrial depolarization,negative regulation of ATPase activity,negative regulation of endothelial cell proliferation,negative regulation of hydrolase activity,positive regulation of mitophagy in response to mitochondrial depolarization,positive regulation of mitochondrial outer membrane permeabilization involved in apoptotic signaling pathway,positive regulation of proteolysis involved in cellular protein catabolic process,reactive oxygen species metabolic process,regulation of ATP metabolic process,regulation of protein targeting to mitochondrion	ATPase inhibitor activity;angiostatin binding,ATPase binding,ATPase inhibitor activity,calmodulin binding,enzyme binding,identical protein binding,mitochondrial proton-transporting ATP synthase complex binding	mitochondrion;cell surface,mitochondrion,macromolecular complex	tr;sp	10090	1	1;2	MusMusculus_RPpUnKB_2024_0518	(R)[38].[39]KHHEDEIDHHSKEIER.(L);(R)[70].[71]KHHEDEIDHHSKEIER.(L)	1	1	_KHHEDEIDHHSK[Succinyl]EIER_.4
Q9WUM5	Suclg1	Q9WUM5	SUCA_MOUSE	Succinate--CoA ligase [ADP/GDP-forming] subunit alpha, mitochondrial	TRUE	Sirt5-KO / WT	Sirt5-KO	WT	8	_KHIYIDK[Succinyl]NTK_		Q9WUM5	K54	Suclg1_K54	10.1986	66.0561	2.69532	2.69532	547.699	6.47699	0.139947	0.337489	3.05329	0.738535	Mus musculus	0.087	36154.8	succinate metabolic process,succinyl-CoA metabolic process,tricarboxylic acid cycle	GDP binding,macromolecular complex binding,succinate-CoA ligase (ADP-forming) activity,succinate-CoA ligase (GDP-forming) activity	cytosol,mitochondrial inner membrane,mitochondrion,plasma membrane,macromolecular complex,succinate-CoA ligase complex (ADP-forming),succinate-CoA ligase complex (GDP-forming)	sp	10090	1	4	MusMusculus_RPpUnKB_2024_0518	(R)[46].[47]KHIYIDKNTK.(I)	1	1	_KHIYIDK[Succinyl]NTK_.3
Q9D2G2	Dlst	Q9D2G2	ODO2_MOUSE	Dihydrolipoyllysine-residue succinyltransferase component of 2-oxoglutarate dehydrogenase complex, mitochondrial	TRUE	Sirt5-KO / WT	Sirt5-KO	WT	7	_KHNLK[Succinyl]LGFM[Oxidation (M)]SAFVK_		Q9D2G2	K278	Dlst_K278	42.0915	36.8069	-0.193553	0.193553	-12.5551	0.874449	0.775548	0.635661	4.91308	0.448959	Mus musculus	0.126	48994.5	2-oxoglutarate metabolic process,histone succinylation,L-lysine catabolic process to acetyl-CoA via saccharopine,NADH metabolic process,succinyl-CoA metabolic process,tricarboxylic acid cycle	chaperone binding,dihydrolipoyllysine-residue succinyltransferase activity,heat shock protein binding,transferase activity, transferring acyl groups	intracellular membrane-bounded organelle,mitochondrial matrix,mitochondrion,myelin sheath,nucleus,oxoglutarate dehydrogenase complex,plasma membrane	sp	10090	1	1	MusMusculus_RPpUnKB_2024_0518	(K)[272].[273]KHNLKLGFMSAFVK.(A)	1	1	_KHNLK[Succinyl]LGFM[Oxidation (M)]SAFVK_.3
Q8K2B3	Sdha	Q8K2B3	SDHA_MOUSE	Succinate dehydrogenase [ubiquinone] flavoprotein subunit, mitochondrial	TRUE	Sirt5-KO / WT	Sirt5-KO	WT	8	_KHTLSYVDIK[Succinyl]TGK_		Q8K2B3	K633	Sdha_K633	149.706	232.054	0.632333	0.632333	55.007	1.55007	0.101865	0.293001	5.50519	0.219988	Mus musculus	0.203	72585.4	mitochondrial electron transport, succinate to ubiquinone,nervous system development,oxidation-reduction process,respiratory electron transport chain,succinate metabolic process,tricarboxylic acid cycle	electron carrier activity,flavin adenine dinucleotide binding,oxidoreductase activity,succinate dehydrogenase (ubiquinone) activity,succinate dehydrogenase activity	mitochondrial inner membrane,mitochondrial respiratory chain complex II, succinate dehydrogenase complex (ubiquinone),mitochondrion,myelin sheath,nucleolus	sp	10090	1	1	MusMusculus_RPpUnKB_2024_0518	(R)[622].[623]KHTLSYVDIKTGK.(V)	1	1	_KHTLSYVDIK[Succinyl]TGK_.3
Q99KR7	Ppif	Q99KR7	PPIF_MOUSE	Peptidyl-prolyl cis-trans isomerase F, mitochondrial	TRUE	Sirt5-KO / WT	Sirt5-KO	WT	7	_KIESFGSK[Succinyl]SGK_		Q99KR7	K189	Ppif_K189	1.79922	69.844	5.27869	5.27869	3781.89	38.8189	0.0274982	0.164973	3.0033	0.415552	Mus musculus	0.097	21736.9	apoptotic mitochondrial changes,cellular response to arsenic-containing substance,cellular response to calcium ion,cellular response to hydrogen peroxide,mitochondrial outer membrane permeabilization involved in programmed cell death,necroptotic process,negative regulation of apoptotic process,negative regulation of ATPase activity,negative regulation of intrinsic apoptotic signaling pathway,negative regulation of oxidative phosphorylation,negative regulation of oxidative phosphorylation uncoupler activity,negative regulation of release of cytochrome c from mitochondria,positive regulation of release of cytochrome c from mitochondria,protein folding,protein peptidyl-prolyl isomerization,regulation of apoptotic process,regulation of mitochondrial membrane permeability,regulation of mitochondrial membrane permeability involved in programmed necrotic cell death,regulation of necrotic cell death,regulation of proton-transporting ATPase activity, rotational mechanism,response to ischemia,response to oxidative stress	cyclosporin A binding,peptide binding,peptidyl-prolyl cis-trans isomerase activity	cytoplasm,intracellular membrane-bounded organelle,mitochondrial inner membrane,mitochondrial matrix,mitochondrial permeability transition pore complex,mitochondrion	sp	10090	1	1	MusMusculus_RPpUnKB_2024_0518	(K)[180].[181]KIESFGSKSGK.(T)	1	1	_KIESFGSK[Succinyl]SGK_.2
Q61425	Hadh	Q61425	HCDH_MOUSE	Hydroxyacyl-coenzyme A dehydrogenase, mitochondrial	FALSE	Sirt5-KO / WT	Sirt5-KO	WT	0	_KK[Succinyl]FTENPK_		Q61425	K81	Hadh_K81	NaN	235.555	NaN	NaN	NaN	NaN	NaN	NaN	NaN	NaN	Mus musculus	0.398	34463.9	fatty acid beta-oxidation,negative regulation of insulin secretion,positive regulation of cold-induced thermogenesis,regulation of insulin secretion,response to activity,response to drug,response to insulin	3-hydroxyacyl-CoA dehydrogenase activity,identical protein binding,NAD+ binding	cytoplasm,mitochondrial inner membrane,mitochondrial matrix,mitochondrion,nucleoplasm	sp	10090	1	2	MusMusculus_RPpUnKB_2024_0518	(K)[78].[79]KKFTENPK.(A)	1	1	_KK[Succinyl]FTENPK_.2
Q9DB20	Atp5po	Q9DB20	ATPO_MOUSE	ATP synthase subunit O, mitochondrial	TRUE	Sirt5-KO / WT	Sirt5-KO	WT	8	_KLDQVEK[Succinyl]ELLR_		Q9DB20	K60	Atp5po_K60	343.918	434.788	0.338249	0.338249	26.4221	1.26422	0.51652	0.550437	5.53027	0.336932	Mus musculus	0.493	23363.5	ATP biosynthetic process,ATP metabolic process,cellular response to cAMP,cellular response to cytokine stimulus,mitochondrial ATP synthesis coupled proton transport	ATPase activity,drug binding,estradiol binding,macromolecular complex binding,proton-transporting ATP synthase activity, rotational mechanism	cell surface,mitochondrial proton-transporting ATP synthase complex,mitochondrial proton-transporting ATP synthase complex, coupling factor F(o),mitochondrion,myelin sheath,plasma membrane	sp	10090	1	1	MusMusculus_RPpUnKB_2024_0518	(K)[52].[53]KLDQVEKELLR.(V)	1	1	_KLDQVEK[Succinyl]ELLR_.2
Q8BMS1	Hadha	Q8BMS1	ECHA_MOUSE	Trifunctional enzyme subunit alpha, mitochondrial	FALSE	Sirt5-KO / WT	Sirt5-KO	WT	0	_KQTK[Succinyl]GLYPAPLK_		Q8BMS1	K295	Hadha_K295	NaN	45.8377	NaN	NaN	NaN	NaN	NaN	NaN	NaN	NaN	Mus musculus	0.161	82669.8	cardiolipin acyl-chain remodeling,fatty acid beta-oxidation,response to drug,response to insulin	3-hydroxyacyl-CoA dehydrogenase activity,acetyl-CoA C-acyltransferase activity,enoyl-CoA hydratase activity,fatty-acyl-CoA binding,long-chain-3-hydroxyacyl-CoA dehydrogenase activity,long-chain-enoyl-CoA hydratase activity,NAD binding,macromolecular complex binding	mitochondrial fatty acid beta-oxidation multienzyme complex,mitochondrial inner membrane,mitochondrial nucleoid,mitochondrion	sp	10090	1	1	MusMusculus_RPpUnKB_2024_0518	(K)[290].[291]KQTKGLYPAPLK.(I)	1	1	_KQTK[Succinyl]GLYPAPLK_.2
P62897	Cycs	P62897	CYC_MOUSE	Cytochrome c, somatic	TRUE	Sirt5-KO / WT	Sirt5-KO	WT	6	_KTGQAAGFSYTDANK[Succinyl]NK_		P62897	K54	Cycs_K54	2.30312	8.64331	1.908	1.908	275.287	3.75287	0.143426	0.338957	2.32815	0.532528	Mus musculus	0.333	11605.4	activation of cysteine-type endopeptidase activity involved in apoptotic process by cytochrome c,apoptotic process,hydrogen peroxide metabolic process,mitochondrial electron transport, cytochrome c to oxygen,mitochondrial electron transport, ubiquinol to cytochrome c,positive regulation of cysteine-type endopeptidase activity involved in apoptotic process,regulation of protein binding	electron transporter, transferring electrons from CoQH2-cytochrome c reductase complex and cytochrome c oxidase complex activity,enzyme binding,heme binding,metal ion binding	cytosol,mitochondrial intermembrane space,mitochondrion,myelin sheath,nucleus,respiratory chain	sp	10090	1	2	MusMusculus_RPpUnKB_2024_0518	(R)[38].[39]KTGQAAGFSYTDANKNK.(G)	1	1	_KTGQAAGFSYTDANK[Succinyl]NK_.3
P52760	Rida	P52760	RIDA_MOUSE	2-iminobutanoate/2-iminopropanoate deaminase	TRUE	Sirt5-KO / WT	Sirt5-KO	WT	7	_KVISTTK[Succinyl]APAAIGPYSQAVQVDR_		P52760	K13	Rida_K13	3.55319	94.4416	4.73223	4.73223	2557.94	26.5794	0.0250435	0.162187	3.01393	0.393778	Mus musculus	0.393	14255.4	brain development,G1 to G0 transition,kidney development,lung development,mRNA catabolic process,mRNA destabilization,negative regulation of epithelial cell proliferation,negative regulation of translation,organonitrogen compound catabolic process,response to lipid,response to salt	deaminase activity,endoribonuclease activity, producing 3'-phosphomonoesters,identical protein binding,ion binding,long-chain fatty acid binding,mRNA binding,transition metal ion binding	cytoplasm,cytosol,mitochondrial matrix,mitochondrion,nucleus,peroxisome	sp	10090	1	3	MusMusculus_RPpUnKB_2024_0518	(R)[5].[6]KVISTTKAPAAIGPYSQAVQVDR.(T)	1	1	_KVISTTK[Succinyl]APAAIGPYSQAVQVDR_.3
P99029	Prdx5	P99029	PRDX5_MOUSE	Peroxiredoxin-5, mitochondrial	TRUE	Sirt5-KO / WT	Sirt5-KO	WT	7	_KVNLAELFK[Succinyl]GK_		P99029	K79	Prdx5_K79	23.7187	30.8914	0.381179	0.381179	30.2406	1.30241	0.439016	0.522075	3.94232	0.299877	Mus musculus	0.29	21897.5	cell redox homeostasis,cellular response to oxidative stress,cellular response to reactive oxygen species,hydrogen peroxide catabolic process,NADPH oxidation,negative regulation of apoptotic process,negative regulation of oxidoreductase activity,negative regulation of transcription from RNA polymerase III promoter,positive regulation of collagen biosynthetic process,reactive nitrogen species metabolic process,regulation of apoptosis involved in tissue homeostasis,response to oxidative stress	antioxidant activity,cysteine-type endopeptidase inhibitor activity involved in apoptotic process,peroxidase activity,peroxiredoxin activity,peroxynitrite reductase activity,RNA polymerase III regulatory region DNA binding,receptor binding,thioredoxin peroxidase activity	cytoplasm,cytoplasmic vesicle,cytosol,intracellular membrane-bounded organelle,mitochondrion,nucleus,perinuclear region of cytoplasm,peroxisomal matrix,peroxisome	sp	10090	1	2	MusMusculus_RPpUnKB_2024_0518	(K)[69].[70]KVNLAELFKGK.(K)	1	1	_KVNLAELFK[Succinyl]GK_.2
Q60597;Z4YJV4	Ogdh	Q60597;Z4YJV4	ODO1_MOUSE;Z4YJV4_MOUSE	2-oxoglutarate dehydrogenase complex component E1	TRUE	Sirt5-KO / WT	Sirt5-KO	WT	8	_KWSSEK[Succinyl]R_	Q60597	Q60597	K276	Ogdh_K276	5.80822	251.432	5.43593	5.43593	4228.89	43.2889	0.0269792	0.16429	3.00936	0.471707	Mus musculus	2%;2%	116448.96;116027.53	2-oxoglutarate metabolic process,cerebellar cortex development,generation of precursor metabolites and energy,glycolytic process,hippocampus development,histone succinylation,NADH metabolic process,olfactory bulb mitral cell layer development,pyramidal neuron development,striatum development,succinyl-CoA metabolic process,tangential migration from the subventricular zone to the olfactory bulb,thalamus development,tricarboxylic acid cycle;tricarboxylic acid cycle	chaperone binding,heat shock protein binding,metal ion binding,oxoglutarate dehydrogenase (NAD+) activity,oxoglutarate dehydrogenase (succinyl-transferring) activity,thiamine pyrophosphate binding;oxoglutarate dehydrogenase (succinyl-transferring) activity,thiamine pyrophosphate binding	mitochondrial matrix,mitochondrial membrane,mitochondrion,nucleus,oxoglutarate dehydrogenase complex;	sp;tr	10090	1	3;1	MusMusculus_RPpUnKB_2024_0518	(R)[269].[270]KWSSEKR.(F);(R)[265].[266]KWSSEKR.(F)	1	1	_KWSSEK[Succinyl]R_.2
Q9DCX2	Atp5pd	Q9DCX2	ATP5H_MOUSE	ATP synthase subunit d, mitochondrial	TRUE	Sirt5-KO / WT	Sirt5-KO	WT	6	_KYNALK[Succinyl]IPVPEDK_		Q9DCX2	K78	Atp5pd_K78	3.46167	48.7641	3.81628	3.81628	1308.69	14.0869	0.119341	0.314511	3.00042	0.622465	Mus musculus	0.758	18749.5	ATP metabolic process,ATP synthesis coupled proton transport,mitochondrial ATP synthesis coupled proton transport	macromolecular complex binding,proton-transporting ATP synthase activity, rotational mechanism	mitochondrial inner membrane,mitochondrial proton-transporting ATP synthase, stator stalk,mitochondrial proton-transporting ATP synthase complex,mitochondrial proton-transporting ATP synthase complex, coupling factor F(o),mitochondrion,myelin sheath	sp	10090	1	3	MusMusculus_RPpUnKB_2024_0518	(K)[71].[72]KYNALKIPVPEDK.(Y)	1	1	_KYNALK[Succinyl]IPVPEDK_.2
Q99K67	Aass	Q99K67	AASS_MOUSE	Alpha-aminoadipic semialdehyde synthase, mitochondrial	TRUE	Sirt5-KO / WT	Sirt5-KO	WT	6	_KYNINPVSLTVGK[Succinyl]QEAK_		Q99K67	K535	Aass_K535	2.15157	104.766	5.60564	5.60564	4769.29	48.6929	0.0138871	0.141451	3.00227	0.280358	Mus musculus	0.032	102975	generation of precursor metabolites and energy,L-lysine catabolic process,L-lysine catabolic process to acetyl-CoA via saccharopine,lysine biosynthetic process via aminoadipic acid	saccharopine dehydrogenase (NAD+, L-glutamate-forming) activity,saccharopine dehydrogenase (NADP+, L-lysine-forming) activity,saccharopine dehydrogenase activity	cytoplasm,intracellular membrane-bounded organelle,mitochondrion	sp	10090	1	1	MusMusculus_RPpUnKB_2024_0518	(K)[521].[522]KYNINPVSLTVGKQEAK.(L)	1	1	_KYNINPVSLTVGK[Succinyl]QEAK_.3
P51881	Slc25a5	P51881	ADT2_MOUSE	ADP/ATP translocase 2	TRUE	Sirt5-KO / WT	Sirt5-KO	WT	8	_LAADVGK[Succinyl]AGAER_		P51881	K147	Slc25a5_K147	10.9353	6950.88	9.31206	9.31206	63463.8	635.638	0.0313586	0.176179	3.00001	0.520543	Mus musculus	0.503	32931.3	adenine nucleotide transport,cellular response to leukemia inhibitory factor,chromosome segregation,negative regulation of mitochondrial outer membrane permeabilization involved in apoptotic signaling pathway,positive regulation of cell proliferation	adenine nucleotide transmembrane transporter activity,ATP transmembrane transporter activity,ubiquitin protein ligase binding	integral component of membrane,membrane raft,mitochondrial inner membrane,mitochondrial nucleoid,mitochondrion,MMXD complex,myelin sheath	sp	10090	1	3	MusMusculus_RPpUnKB_2024_0518	(R)[139].[140]LAADVGKAGAER.(E)	1	1	_LAADVGK[Succinyl]AGAER_.2
P48962	Slc25a4	P48962	ADT1_MOUSE	ADP/ATP translocase 1	TRUE	Sirt5-KO / WT	Sirt5-KO	WT	7	_LAADVGK[Succinyl]GSSQR_		P48962	K147	Slc25a4_K147	2.51507	2282.39	9.82573	9.82573	90648.7	907.487	0.0644138	0.232794	3.00001	0.610052	Mus musculus	0.141	32904.3	ADP transport,apoptotic mitochondrial changes,negative regulation of cardiac muscle cell apoptotic process,negative regulation of mitochondrial membrane permeability involved in apoptotic process,negative regulation of necroptotic process,positive regulation of cell growth involved in cardiac muscle cell development,positive regulation of oxidative phosphorylation uncoupler activity	ATP transmembrane transporter activity,enzyme binding	integral component of mitochondrial membrane,membrane raft,mitochondrial inner membrane,mitochondrial outer membrane,mitochondrion,myelin sheath	sp	10090	1	4	MusMusculus_RPpUnKB_2024_0518	(R)[139].[140]LAADVGKGSSQR.(E)	1	1	_LAADVGK[Succinyl]GSSQR_.2
Q8K4F5	Abhd11	Q8K4F5	ABHDB_MOUSE	sn-1-specific diacylglycerol lipase ABHD11	TRUE	Sirt5-KO / WT	Sirt5-KO	WT	6	_LADK[Succinyl]QLSSVVK_		Q8K4F5	K196	Abhd11_K196	1.16087	18.3236	3.98043	3.98043	1478.44	15.7844	0.000897081	0.0382342	3.02186	0.102848	Mus musculus	0.042	33560.6		hydrolase activity	mitochondrion	sp	10090	1	1	MusMusculus_RPpUnKB_2024_0518	(K)[191].[192]LADKQLSSVVK.(E)	1	1	_LADK[Succinyl]QLSSVVK_.2
A0A1B0GRP7;A0A1B0GRR5;A0A1B0GSP5;Q6P8V7;Q80ZV3;Q9Z2Y8	Plpbp	A0A1B0GRP7;A0A1B0GRR5;A0A1B0GSP5;Q6P8V7;Q80ZV3;Q9Z2Y8	A0A1B0GRP7_MOUSE;A0A1B0GRR5_MOUSE;A0A1B0GSP5_MOUSE;Q6P8V7_MOUSE;Q80ZV3_MOUSE;PLPHP_MOUSE	Pyridoxal phosphate binding protein (Fragment);Pyridoxal phosphate binding protein (Fragment);Pyridoxal phosphate binding protein (Fragment);Proline synthetase co-transcribed;Proline synthetase co-transcribed;Pyridoxal phosphate homeostasis protein	TRUE	Sirt5-KO / WT	Sirt5-KO	WT	8	_LADK[Succinyl]VNSSWQK_	Q9Z2Y8	Q9Z2Y8	K125	Plpbp_K125	14.7822	31.5698	1.09469	1.09469	113.567	2.13567	0.153095	0.346684	5.62533	0.438709	Mus musculus	7.6%;18.2%;19.5%;16.3%;17.7%;9.1%	NaN;NaN;NaN;16936.59;15599.05;30048.62	;;;;;	pyridoxal phosphate binding;pyridoxal phosphate binding;pyridoxal phosphate binding;pyridoxal phosphate binding;pyridoxal phosphate binding;pyridoxal phosphate binding	;;;;;cytosol,mitochondrion	tr;tr;tr;tr;tr;sp	10090	1	1	MusMusculus_RPpUnKB_2024_0518	(K)[118].[119]LADKVNSSWQK.(K);(K)[112].[113]LADKVNSSWQK.(K);(K)[49].[50]LADKVNSSWQK.(K);(K)[120].[121]LADKVNSSWQK.(K);(K)[108].[109]LADKVNSSWQK.(K);(K)[120].[121]LADKVNSSWQK.(K)	1	1	_LADK[Succinyl]VNSSWQK_.2
Q9DCW4	Etfb	Q9DCW4	ETFB_MOUSE	Electron transfer flavoprotein subunit beta	TRUE	Sirt5-KO / WT	Sirt5-KO	WT	13	_LAEKEK[Succinyl]VDLLFLGK_		Q9DCW4	K116	Etfb_K116	11.3755	20.4312	0.844844	0.844844	79.607	1.79607	0.569483	0.561622	10.6597	0.35891	Mus musculus	0.165	27623.3	fatty acid beta-oxidation using acyl-CoA dehydrogenase	electron carrier activity,nucleotide binding	mitochondrial electron transfer flavoprotein complex,mitochondrial matrix,mitochondrion	sp	10090	1	3	MusMusculus_RPpUnKB_2024_0518	(K)[109].[110]LAEKEKVDLLFLGK.(Q)	1	2	_LAEKEK[Succinyl]VDLLFLGK_.3|_LAEKEK[Succinyl]VDLLFLGK_.2
Q9CQA3	Sdhb	Q9CQA3	SDHB_MOUSE	Succinate dehydrogenase [ubiquinone] iron-sulfur subunit, mitochondrial	TRUE	Sirt5-KO / WT	Sirt5-KO	WT	6	_LAK[Succinyl]LQDPFSVYR_		Q9CQA3	K235	Sdhb_K235	7.96251	8.92334	0.164361	0.164361	12.067	1.12067	0.856003	0.665146	3.00206	0.565296	Mus musculus	0.085	31813.9	aerobic respiration,respiratory electron transport chain,succinate metabolic process,tricarboxylic acid cycle	2 iron, 2 sulfur cluster binding,3 iron, 4 sulfur cluster binding,4 iron, 4 sulfur cluster binding,electron carrier activity,metal ion binding,succinate dehydrogenase (ubiquinone) activity,ubiquinone binding	mitochondrial inner membrane,mitochondrial membrane,mitochondrial respiratory chain complex II, succinate dehydrogenase complex (ubiquinone),mitochondrion,nucleoplasm,plasma membrane,respiratory chain complex II	sp	10090	1	1	MusMusculus_RPpUnKB_2024_0518	(R)[231].[232]LAKLQDPFSVYR.(C)	1	1	_LAK[Succinyl]LQDPFSVYR_.2
P63038	Hspd1	P63038	CH60_MOUSE	60 kDa heat shock protein, mitochondrial	TRUE	Sirt5-KO / WT	Sirt5-KO	WT	8	_LAK[Succinyl]LSDGVAVLK_		P63038	K396	Hspd1_K396	12.0428	820.338	6.08997	6.08997	6711.85	68.1185	0.0256485	0.162718	3.00426	0.470028	Mus musculus	0.267	60955.5	activation of cysteine-type endopeptidase activity involved in apoptotic process,apoptotic mitochondrial changes,B cell activation,B cell cytokine production,B cell proliferation,cellular response to heat,cellular response to interleukin-7,interaction with symbiont,isotype switching to IgG isotypes,mitochondrial unfolded protein response,MyD88-dependent toll-like receptor signaling pathway,negative regulation of apoptotic process,negative regulation of apoptotic process in bone marrow,negative regulation of neuron apoptotic process,negative regulation of reactive oxygen species biosynthetic process,positive regulation of apoptotic process,positive regulation of inflammatory response,positive regulation of interferon-alpha production,positive regulation of interferon-gamma production,positive regulation of interleukin-10 production,positive regulation of interleukin-12 production,positive regulation of interleukin-6 production,positive regulation of macrophage activation,positive regulation of T cell activation,positive regulation of T cell mediated immune response to tumor cell,positive regulation of tumor necrosis factor secretion,protein folding,protein import into mitochondrial intermembrane space,protein refolding,protein stabilization,response to activity,response to ATP,response to cocaine,response to cold,response to drug,response to estrogen,response to glucocorticoid,response to hydrogen peroxide,response to hypoxia,response to ischemia,response to lipopolysaccharide,response to unfolded protein,T cell activation	apolipoprotein A-I binding,apolipoprotein binding,ATP binding,chaperone binding,double-stranded RNA binding,enzyme binding,high-density lipoprotein particle binding,insulin binding,isomerase activity,lipopolysaccharide binding,modification-dependent protein binding,p53 binding,protease binding,macromolecular complex binding,ubiquitin protein ligase binding	cell surface,clathrin-coated pit,coated vesicle,cytoplasm,cytosol,early endosome,extracellular exosome,extracellular space,Golgi apparatus,intracellular membrane-bounded organelle,lipopolysaccharide receptor complex,membrane,membrane raft,mitochondrial crista,mitochondrial inner membrane,mitochondrial matrix,mitochondrion,myelin sheath,peroxisomal matrix,plasma membrane,macromolecular complex,rough endoplasmic reticulum,secretory granule,zymogen granule	sp	10090	1	1	MusMusculus_RPpUnKB_2024_0518	(R)[392].[393]LAKLSDGVAVLK.(V)	1	1	_LAK[Succinyl]LSDGVAVLK_.2
Q9DCS3	Mecr	Q9DCS3	MECR_MOUSE	Enoyl-[acyl-carrier-protein] reductase, mitochondrial	TRUE	Sirt5-KO / WT	Sirt5-KO	WT	16	_LALNC[Carbamidomethyl (C)]VGGK[Succinyl]SSTELLR_		Q9DCS3	K267	Mecr_K267	31.5059	676.296	4.42396	4.42396	2046.57	21.4657	0.00690316	0.114314	7.02644	0.47143	Mus musculus	0.118	40342.7	fatty acid biosynthetic process,fatty acid metabolic process	ligand-dependent nuclear receptor binding,receptor binding,trans-2-enoyl-CoA reductase (NADPH) activity	cytosol,mitochondrion,nucleus	sp	10090	1	2	MusMusculus_RPpUnKB_2024_0518	(R)[257].[258]LALNCVGGKSSTELLR.(H)	1	2	_LALNC[Carbamidomethyl (C)]VGGK[Succinyl]SSTELLR_.2|_LALNC[Carbamidomethyl (C)]VGGK[Succinyl]SSTELLR_.3
Q9DCY0	Keg1	Q9DCY0	KEG1_MOUSE	Glycine N-acyltransferase-like protein Keg1	TRUE	Sirt5-KO / WT	Sirt5-KO	WT	6	_LAPSLM[Oxidation (M)]DAK[Succinyl]NLVVSR_		Q9DCY0	K150	Keg1_K150	2.82298	9.01913	1.67577	1.67577	219.49	3.1949	0.244769	0.420025	3.76221	0.647113	Mus musculus	0.468	33723		glycine N-acyltransferase activity,N-acyltransferase activity	centrosome,microtubule,mitochondrion	sp	10090	1	1	MusMusculus_RPpUnKB_2024_0518	(K)[140].[141]LAPSLMDAKNLVVSR.(N)	1	1	_LAPSLM[Oxidation (M)]DAK[Succinyl]NLVVSR_.2
Q9DCX2	Atp5pd	Q9DCX2	ATP5H_MOUSE	ATP synthase subunit d, mitochondrial	TRUE	Sirt5-KO / WT	Sirt5-KO	WT	8	_LASLSEK[Succinyl]PPAIDWAYYR_		Q9DCX2	K48	Atp5pd_K48	191.644	144.65	-0.405865	0.405865	-24.5216	0.754784	0.793091	0.642372	4.43867	1.00334	Mus musculus	0.758	18749.5	ATP metabolic process,ATP synthesis coupled proton transport,mitochondrial ATP synthesis coupled proton transport	macromolecular complex binding,proton-transporting ATP synthase activity, rotational mechanism	mitochondrial inner membrane,mitochondrial proton-transporting ATP synthase, stator stalk,mitochondrial proton-transporting ATP synthase complex,mitochondrial proton-transporting ATP synthase complex, coupling factor F(o),mitochondrion,myelin sheath	sp	10090	1	3	MusMusculus_RPpUnKB_2024_0518	(R)[40].[41]LASLSEKPPAIDWAYYR.(A)	1	1	_LASLSEK[Succinyl]PPAIDWAYYR_.2
Q9DB77	Uqcrc2	Q9DB77	QCR2_MOUSE	Cytochrome b-c1 complex subunit 2, mitochondrial	TRUE	Sirt5-KO / WT	Sirt5-KO	WT	8	_LASSLTTK[Succinyl]GASSFK_		Q9DB77	K92	Uqcrc2_K92	575.191	585.103	0.0246486	0.0246486	1.72319	1.01723	0.968105	0.693798	5.42542	0.408103	Mus musculus	0.146	48234.9	oxidation-reduction process,protein processing involved in protein targeting to mitochondrion,response to drug	metal ion binding,metalloendopeptidase activity,macromolecular complex binding	mitochondrial inner membrane,mitochondrial processing peptidase complex,mitochondrial respiratory chain complex III,mitochondrial respiratory chain complex IV,mitochondrion,myelin sheath,nucleoplasm	sp	10090	1	1	MusMusculus_RPpUnKB_2024_0518	(R)[83].[84]LASSLTTKGASSFK.(I)	1	1	_LASSLTTK[Succinyl]GASSFK_.2
D3Z7X0	Acad12	D3Z7X0	D3Z7X0_MOUSE	Acyl-Coenzyme A dehydrogenase family, member 12	TRUE	Sirt5-KO / WT	Sirt5-KO	WT	8	_LC[Carbamidomethyl (C)]VFM[Oxidation (M)]GK[Succinyl]TDPQAPR_		D3Z7X0	K334	Acad12_K334	75.5922	499.874	2.72525	2.72525	561.277	6.61277	0.160902	0.353355	3.08949	0.802832	Mus musculus	0.092	61389.8		flavin adenine dinucleotide binding,oxidoreductase activity, acting on the CH-CH group of donors	mitochondrion	tr	10090	1	1	MusMusculus_RPpUnKB_2024_0518	(K)[326].[327]LCVFMGKTDPQAPR.(H)	1	1	_LC[Carbamidomethyl (C)]VFM[Oxidation (M)]GK[Succinyl]TDPQAPR_.2
Q61425	Hadh	Q61425	HCDH_MOUSE	Hydroxyacyl-coenzyme A dehydrogenase, mitochondrial	TRUE	Sirt5-KO / WT	Sirt5-KO	WT	8	_LDK[Succinyl]FAAEHTIFASNTSSLQITNIANATTR_		Q61425	K136	Hadh_K136	183.443	173.449	-0.0808158	0.0808158	-5.44772	0.945523	0.945251	0.689687	4.02557	0.766612	Mus musculus	0.398	34463.9	fatty acid beta-oxidation,negative regulation of insulin secretion,positive regulation of cold-induced thermogenesis,regulation of insulin secretion,response to activity,response to drug,response to insulin	3-hydroxyacyl-CoA dehydrogenase activity,identical protein binding,NAD+ binding	cytoplasm,mitochondrial inner membrane,mitochondrial matrix,mitochondrion,nucleoplasm	sp	10090	1	2	MusMusculus_RPpUnKB_2024_0518	(R)[132].[133]LDKFAAEHTIFASNTSSLQITNIANATTR.(Q)	1	1	_LDK[Succinyl]FAAEHTIFASNTSSLQITNIANATTR_.3
Q9DB20	Atp5po	Q9DB20	ATPO_MOUSE	ATP synthase subunit O, mitochondrial	TRUE	Sirt5-KO / WT	Sirt5-KO	WT	8	_LDQVEK[Succinyl]ELLR_		Q9DB20	K60	Atp5po_K60	200.963	146.763	-0.453435	0.453435	-26.9698	0.730302	0.555473	0.560021	3.22355	0.474989	Mus musculus	0.493	23363.5	ATP biosynthetic process,ATP metabolic process,cellular response to cAMP,cellular response to cytokine stimulus,mitochondrial ATP synthesis coupled proton transport	ATPase activity,drug binding,estradiol binding,macromolecular complex binding,proton-transporting ATP synthase activity, rotational mechanism	cell surface,mitochondrial proton-transporting ATP synthase complex,mitochondrial proton-transporting ATP synthase complex, coupling factor F(o),mitochondrion,myelin sheath,plasma membrane	sp	10090	1	1	MusMusculus_RPpUnKB_2024_0518	(K)[53].[54]LDQVEKELLR.(V)	1	1	_LDQVEK[Succinyl]ELLR_.2
Q8QZT1	Acat1	Q8QZT1	THIL_MOUSE	Acetyl-CoA acetyltransferase, mitochondrial	TRUE	Sirt5-KO / WT	Sirt5-KO	WT	7	_LEDLIVK[Succinyl]DGLTDVYNK_		Q8QZT1	K178	Acat1_K178	6.64172	38.355	2.52979	2.52979	477.486	5.77486	0.104418	0.295253	3.03286	0.557764	Mus musculus	0.337	44816.1	acetyl-CoA biosynthetic process,acetyl-CoA catabolic process,adipose tissue development,brain development,coenzyme A biosynthetic process,coenzyme A metabolic process,fatty acid beta-oxidation,isoleucine catabolic process,ketone body catabolic process,liver development,metanephric proximal convoluted tubule development,propionyl-CoA biosynthetic process,response to hormone,response to organic cyclic compound,response to starvation	acetyl-CoA C-acetyltransferase activity,acetyl-CoA C-acyltransferase activity,C-acetyltransferase activity,coenzyme A binding,enzyme binding,identical protein binding,potassium ion binding	mitochondrial inner membrane,mitochondrial matrix,mitochondrion	sp	10090	1	1	MusMusculus_RPpUnKB_2024_0518	(K)[170].[171]LEDLIVKDGLTDVYNK.(I)	1	1	_LEDLIVK[Succinyl]DGLTDVYNK_.2
Q8CDC7	Zbtb9	Q8CDC7	ZBTB9_MOUSE	Zinc finger and BTB domain-containing protein 9	TRUE	Sirt5-KO / WT	Sirt5-KO	WT	8	_LEGK[Succinyl]FC[Carbamidomethyl (C)]DVSLLVQGR_		Q8CDC7	K46	Zbtb9_K46	77.3661	216.262	1.483	1.483	179.53	2.7953	0.519829	0.550437	3.25393	1.31407	Mus musculus	0	49536.1	regulation of transcription from RNA polymerase II promoter	DNA binding,identical protein binding,metal ion binding	nucleus	sp	10090	2	1	MusMusculus_RPpUnKB_2024_0518	(R)[41].[42]LEGKFCDVSLLVQGR.(E)	1	1	_LEGK[Succinyl]FC[Carbamidomethyl (C)]DVSLLVQGR_.3
Q8CAK1	Iba57	Q8CAK1	CAF17_MOUSE	Putative transferase CAF17 homolog, mitochondrial	TRUE	Sirt5-KO / WT	Sirt5-KO	WT	8	_LEGPLPASGVSPGAIVTVTATGQAAGK[Succinyl]FR_		Q8CAK1	K311	Iba57_K311	21.4673	19.9946	-0.102524	0.102524	-6.8598	0.931402	0.918305	0.683339	3.22499	0.641028	Mus musculus	0.081	38399.3	heme biosynthetic process,iron-sulfur cluster assembly	transferase activity	mitochondrial matrix,mitochondrion	sp	10090	1	1	MusMusculus_RPpUnKB_2024_0518	(K)[283].[284]LEGPLPASGVSPGAIVTVTATGQAAGKFR.(A)	1	1	_LEGPLPASGVSPGAIVTVTATGQAAGK[Succinyl]FR_.3
Q9Z2I8	Suclg2	Q9Z2I8	SUCB2_MOUSE	Succinate--CoA ligase [GDP-forming] subunit beta, mitochondrial	TRUE	Sirt5-KO / WT	Sirt5-KO	WT	7	_LEGTNVQEAQNILK[Succinyl]SSGLPITSAVDLEDAAK_		Q9Z2I8	K407	Suclg2_K407	5.67445	19.4489	1.77714	1.77714	242.746	3.42746	0.213058	0.398396	3.02873	0.646722	Mus musculus	0.092	46840	succinate metabolic process,succinyl-CoA metabolic process,tricarboxylic acid cycle	ATP binding,GDP binding,GTP binding,magnesium ion binding,macromolecular complex binding,succinate-CoA ligase (ADP-forming) activity,succinate-CoA ligase (GDP-forming) activity,succinate-semialdehyde dehydrogenase (NAD+) activity	mitochondrion,plasma membrane,macromolecular complex,succinate-CoA ligase complex,succinate-CoA ligase complex (GDP-forming)	sp	10090	1	3	MusMusculus_RPpUnKB_2024_0518	(R)[392].[393]LEGTNVQEAQNILKSSGLPITSAVDLEDAAK.(K)	1	1	_LEGTNVQEAQNILK[Succinyl]SSGLPITSAVDLEDAAK_.3
Q3UNZ8	Cryzl2	Q3UNZ8	QORL2_MOUSE	Quinone oxidoreductase-like protein 2	TRUE	Sirt5-KO / WT	Sirt5-KO	WT	8	_LEK[Succinyl]INDAFLHVM[Oxidation (M)]QR_		Q3UNZ8	K328	Cryzl2_K328	201.081	230.198	0.195097	0.195097	14.4801	1.1448	0.691868	0.609514	5.9991	0.324563	Mus musculus	0.243	37808.8		oxidoreductase activity	mitochondrion	sp	10090	1	1	MusMusculus_RPpUnKB_2024_0518	(K)[324].[325]LEKINDAFLHVMQR.(K)	1	1	_LEK[Succinyl]INDAFLHVM[Oxidation (M)]QR_.3
A0A3Q4EC00;A0A452J8A5;P42125	Eci1	A0A3Q4EC00;A0A452J8A5;P42125	A0A3Q4EC00_MOUSE;A0A452J8A5_MOUSE;ECI1_MOUSE	Enoyl-Coenzyme A delta isomerase 1;Enoyl-Coenzyme A delta isomerase 1;Enoyl-CoA delta isomerase 1, mitochondrial	TRUE	Sirt5-KO / WT	Sirt5-KO	WT	8	_LENDK[Succinyl]SIR_	P42125	P42125	K76	Eci1_K76	78.7037	66.7009	-0.238726	0.238726	-15.2507	0.847493	0.716309	0.614129	3.3537	0.417433	Mus musculus	20.2%;17.5%;17.3%	27842.34;32023.18;32250.44	;;fatty acid beta-oxidation	catalytic activity;catalytic activity;dodecenoyl-CoA delta-isomerase activity,enoyl-CoA hydratase activity,identical protein binding,intramolecular oxidoreductase activity, transposing C=C bonds	;;mitochondrial inner membrane,mitochondrial matrix,mitochondrion	tr;tr;sp	10090	1	1;1;2	MusMusculus_RPpUnKB_2024_0518	(K)[29].[30]LENDKSIR.(G);(K)[67].[68]LENDKSIR.(G);(K)[70].[71]LENDKSIR.(G)	1	1	_LENDK[Succinyl]SIR_.2
Q9EQ20	Aldh6a1	Q9EQ20	MMSA_MOUSE	Methylmalonate-semialdehyde/malonate-semialdehyde dehydrogenase [acylating], mitochondrial	TRUE	Sirt5-KO / WT	Sirt5-KO	WT	8	_LFIDGK[Succinyl]FVESK_		Q9EQ20	K47	Aldh6a1_K47	305.174	245.041	-0.316607	0.316607	-19.7044	0.802956	0.490928	0.540047	5.85638	0.297541	Mus musculus	0.361	57915.6	beta-alanine catabolic process,brown fat cell differentiation,thymine catabolic process,thymine metabolic process,valine catabolic process,valine metabolic process	malonate-semialdehyde dehydrogenase (acetylating) activity,methylmalonate-semialdehyde dehydrogenase (acylating) activity,thiolester hydrolase activity	mitochondrion,nucleoplasm	sp	10090	1	1	MusMusculus_RPpUnKB_2024_0518	(K)[40].[41]LFIDGKFVESK.(S)	1	1	_LFIDGK[Succinyl]FVESK_.2
Q91XE0	Glyat	Q91XE0	GLYAT_MOUSE	Glycine N-acyltransferase	TRUE	Sirt5-KO / WT	Sirt5-KO	WT	7	_LFPSLLDTK[Succinyl]NLSTGSGKPK_		Q91XE0	K151	Glyat_K151	1.9518	61.6506	4.98124	4.98124	3058.65	31.5865	0.0103988	0.129827	3.02656	0.289858	Mus musculus	0.416	34098.2	benzoyl-CoA metabolic process,glycine metabolic process,monocarboxylic acid metabolic process,response to toxic substance	glycine N-acyltransferase activity,glycine N-benzoyltransferase activity,N-acyltransferase activity	mitochondrion	sp	10090	1	1	MusMusculus_RPpUnKB_2024_0518	(K)[141].[142]LFPSLLDTKNLSTGSGKPK.(A)	1	1	_LFPSLLDTK[Succinyl]NLSTGSGKPK_.3
P97450	Atp5pf	P97450	ATP5J_MOUSE	ATP synthase-coupling factor 6, mitochondrial	TRUE	Sirt5-KO / WT	Sirt5-KO	WT	8	_LFVDK[Succinyl]IR_		P97450	K46	Atp5pf_K46	689.477	1382.22	1.00341	1.00341	100.473	2.00473	0.104628	0.295253	5.74979	0.347373	Mus musculus	0.13	12496.4	ATP metabolic process,mitochondrial ATP synthesis coupled proton transport,negative regulation of arachidonic acid secretion,negative regulation of prostaglandin secretion,positive regulation of blood pressure,positive regulation of heart rate,response to muscle activity	ATPase activity,macromolecular complex binding,proton-transporting ATP synthase activity, rotational mechanism	cell surface,extracellular space,mitochondrial inner membrane,mitochondrial proton-transporting ATP synthase complex,mitochondrial proton-transporting ATP synthase complex, coupling factor F(o),mitochondrion	sp	10090	1	1	MusMusculus_RPpUnKB_2024_0518	(K)[40].[41]LFVDKIR.(E)	1	1	_LFVDK[Succinyl]IR_.2
D3YX99;D3Z6W9;F6Y6V5;Q9CQH3	Ndufb5	D3YX99;D3Z6W9;F6Y6V5;Q9CQH3	D3YX99_MOUSE;D3Z6W9_MOUSE;F6Y6V5_MOUSE;NDUB5_MOUSE	NADH dehydrogenase [ubiquinone] 1 beta subcomplex subunit 5, mitochondrial (Fragment);NADH dehydrogenase [ubiquinone] 1 beta subcomplex subunit 5, mitochondrial;NADH dehydrogenase [ubiquinone] 1 beta subcomplex subunit 5, mitochondrial (Fragment);NADH dehydrogenase [ubiquinone] 1 beta subcomplex subunit 5, mitochondrial	TRUE	Sirt5-KO / WT	Sirt5-KO	WT	8	_LFVVK[Succinyl]PSLYYDAR_	Q9CQH3	Q9CQH3	K58	Ndufb5_K58	45.4229	55.3915	0.286245	0.286245	21.9462	1.21946	0.719695	0.61475	5.77801	0.524696	Mus musculus	7.6%;7.2%;9.6%;6.9%	19957;20445.86;15556.13;21710.18	;;;mitochondrial respiratory chain complex I assembly,oxidation-reduction process	;;;	integral component of membrane,mitochondrial inner membrane;integral component of membrane,mitochondrial inner membrane;integral component of membrane,mitochondrial inner membrane;integral component of membrane,mitochondrial inner membrane,mitochondrial respiratory chain complex I,mitochondrion,nucleoplasm	tr;tr;tr;sp	10090	1	1	MusMusculus_RPpUnKB_2024_0518	(R)[50].[51]LFVVKPSLYYDAR.(F);(R)[52].[53]LFVVKPSLYYDAR.(F);(R)[37].[38]LFVVKPSLYYDAR.(F);(R)[52].[53]LFVVKPSLYYDAR.(F)	1	1	_LFVVK[Succinyl]PSLYYDAR_.2
D3Z7X0	Acad12	D3Z7X0	D3Z7X0_MOUSE	Acyl-Coenzyme A dehydrogenase family, member 12	TRUE	Sirt5-KO / WT	Sirt5-KO	WT	8	_LGDDQLK[Succinyl]VAK_		D3Z7X0	K535	Acad12_K535	1736.13	3884.2	1.16175	1.16175	123.728	2.23728	0.111886	0.300633	4.05818	0.377537	Mus musculus	0.092	61389.8		flavin adenine dinucleotide binding,oxidoreductase activity, acting on the CH-CH group of donors	mitochondrion	tr	10090	1	1	MusMusculus_RPpUnKB_2024_0518	(R)[527].[528]LGDDQLKVAK.(M)	1	1	_LGDDQLK[Succinyl]VAK_.2
Q9DCY0	Keg1	Q9DCY0	KEG1_MOUSE	Glycine N-acyltransferase-like protein Keg1	TRUE	Sirt5-KO / WT	Sirt5-KO	WT	8	_LGFPM[Oxidation (M)]YAHVDK[Succinyl]ANFTVQR_		Q9DCY0	K266	Keg1_K266	19.1636	179.192	3.22506	3.22506	835.063	9.35063	0.0516361	0.213166	3.02262	0.515905	Mus musculus	0.468	33723		glycine N-acyltransferase activity,N-acyltransferase activity	centrosome,microtubule,mitochondrion	sp	10090	1	1	MusMusculus_RPpUnKB_2024_0518	(K)[254].[255]LGFPMYAHVDKANFTVQR.(M)	1	1	_LGFPM[Oxidation (M)]YAHVDK[Succinyl]ANFTVQR_.3
Q99LC5	Etfa	Q99LC5	ETFA_MOUSE	Electron transfer flavoprotein subunit alpha, mitochondrial	TRUE	Sirt5-KO / WT	Sirt5-KO	WT	6	_LGGEVSC[Carbamidomethyl (C)]LVAGTK[Succinyl]C[Carbamidomethyl (C)]DK_		Q99LC5	K59	Etfa_K59	5.99372	35.6272	2.57146	2.57146	494.409	5.94409	0.379139	0.511031	2.01773	1.27425	Mus musculus	0.264	35009.4	fatty acid beta-oxidation using acyl-CoA dehydrogenase	electron carrier activity,flavin adenine dinucleotide binding,oxidoreductase activity	mitochondrial electron transfer flavoprotein complex,mitochondrion	sp	10090	1	2	MusMusculus_RPpUnKB_2024_0518	(R)[45].[46]LGGEVSCLVAGTKCDK.(V)	1	1	_LGGEVSC[Carbamidomethyl (C)]LVAGTK[Succinyl]C[Carbamidomethyl (C)]DK_.2
Q99LC5	Etfa	Q99LC5	ETFA_MOUSE	Electron transfer flavoprotein subunit alpha, mitochondrial	TRUE	Sirt5-KO / WT	Sirt5-KO	WT	6	_LGGEVSC[Carbamidomethyl (C)]LVAGTKC[Carbamidomethyl (C)]DK[Succinyl]_		Q99LC5	K62	Etfa_K62	5.32863	25.3588	2.25065	2.25065	375.897	4.75897	0.258402	0.426986	3.13547	0.778215	Mus musculus	0.264	35009.4	fatty acid beta-oxidation using acyl-CoA dehydrogenase	electron carrier activity,flavin adenine dinucleotide binding,oxidoreductase activity	mitochondrial electron transfer flavoprotein complex,mitochondrion	sp	10090	1	2	MusMusculus_RPpUnKB_2024_0518	(R)[45].[46]LGGEVSCLVAGTKCDK.(V)	1	1	_LGGEVSC[Carbamidomethyl (C)]LVAGTKC[Carbamidomethyl (C)]DK[Succinyl]_.2
Q3ULD5	Mccc2	Q3ULD5	MCCB_MOUSE	Methylcrotonoyl-CoA carboxylase beta chain, mitochondrial	TRUE	Sirt5-KO / WT	Sirt5-KO	WT	7	_LGGSEK[Succinyl]AR_		Q3ULD5	K70	Mccc2_K70	3.83236	244.621	5.99618	5.99618	6283.06	63.8306	0.0275382	0.164973	3.00298	0.423202	Mus musculus	0.016	61379.1	coenzyme A metabolic process,leucine catabolic process	ATP binding,methylcrotonoyl-CoA carboxylase activity	methylcrotonoyl-CoA carboxylase complex,mitochondrial matrix,mitochondrion	sp	10090	1	1	MusMusculus_RPpUnKB_2024_0518	(R)[63].[64]LGGSEKAR.(A)	1	1	_LGGSEK[Succinyl]AR_.2
Q9DBM2	Ehhadh	Q9DBM2	ECHP_MOUSE	Peroxisomal bifunctional enzyme	TRUE	Sirt5-KO / WT	Sirt5-KO	WT	6	_LGILDVVVK[Succinyl]SDPVEEAIK_		Q9DBM2	K172	Ehhadh_K172	9.47697	6.62726	-0.516013	0.516013	-30.0698	0.699302	0.742455	0.623844	2.01244	0.939674	Mus musculus	0.245	78301.4	acyl-CoA metabolic process,fatty acid beta-oxidation	3-hydroxyacyl-CoA dehydrogenase activity,dodecenoyl-CoA delta-isomerase activity,enoyl-CoA hydratase activity,enzyme binding,intramolecular oxidoreductase activity, transposing C=C bonds,long-chain-3-hydroxyacyl-CoA dehydrogenase activity	cytosol,mitochondrion,peroxisome	sp	10090	1	4	MusMusculus_RPpUnKB_2024_0518	(K)[162].[163]LGILDVVVKSDPVEEAIK.(F)	1	1	_LGILDVVVK[Succinyl]SDPVEEAIK_.2
Q8QZT1	Acat1	Q8QZT1	THIL_MOUSE	Acetyl-CoA acetyltransferase, mitochondrial	TRUE	Sirt5-KO / WT	Sirt5-KO	WT	7	_LGTAAIQGAIEK[Succinyl]AGIPKEEVK_		Q8QZT1	K75	Acat1_K75	10.7881	57.8592	2.42311	2.42311	436.325	5.36325	0.0685268	0.240623	3.05012	0.451615	Mus musculus	0.337	44816.1	acetyl-CoA biosynthetic process,acetyl-CoA catabolic process,adipose tissue development,brain development,coenzyme A biosynthetic process,coenzyme A metabolic process,fatty acid beta-oxidation,isoleucine catabolic process,ketone body catabolic process,liver development,metanephric proximal convoluted tubule development,propionyl-CoA biosynthetic process,response to hormone,response to organic cyclic compound,response to starvation	acetyl-CoA C-acetyltransferase activity,acetyl-CoA C-acyltransferase activity,C-acetyltransferase activity,coenzyme A binding,enzyme binding,identical protein binding,potassium ion binding	mitochondrial inner membrane,mitochondrial matrix,mitochondrion	sp	10090	1	1	MusMusculus_RPpUnKB_2024_0518	(K)[62].[63]LGTAAIQGAIEKAGIPKEEVK.(E)	1	1	_LGTAAIQGAIEK[Succinyl]AGIPKEEVK_.3
Q8R164	Bphl	Q8R164	BPHL_MOUSE	Valacyclovir hydrolase	TRUE	Sirt5-KO / WT	Sirt5-KO	WT	15	_LHLM[Oxidation (M)]PEGK[Succinyl]HNLHLR_		Q8R164	K271	Bphl_K271	65.0411	723.923	3.47641	3.47641	1013.02	11.1302	0.0152466	0.142763	7.48243	0.467383	Mus musculus	0.371	32850.9		hydrolase activity	mitochondrion	sp	10090	1	1	MusMusculus_RPpUnKB_2024_0518	(R)[262].[263]LHLMPEGKHNLHLR.(F)	1	2	_LHLM[Oxidation (M)]PEGK[Succinyl]HNLHLR_.4|_LHLM[Oxidation (M)]PEGK[Succinyl]HNLHLR_.3
Q9CQR4	Acot13	Q9CQR4	ACO13_MOUSE	Acyl-coenzyme A thioesterase 13	TRUE	Sirt5-KO / WT	Sirt5-KO	WT	7	_LIC[Carbamidomethyl (C)]EM[Oxidation (M)]K[Succinyl]VEEQHTNK_		Q9CQR4	K43	Acot13_K43	4.46984	16.8347	1.91314	1.91314	276.628	3.76628	0.317982	0.476885	3.14545	0.905033	Mus musculus	0.45	15182.8	negative regulation of cold-induced thermogenesis,protein homotetramerization	acyl-CoA hydrolase activity	cytosol,mitochondrion,nucleus,spindle	sp	10090	1	1	MusMusculus_RPpUnKB_2024_0518	(K)[36].[37]LICEMKVEEQHTNK.(L)	1	1	_LIC[Carbamidomethyl (C)]EM[Oxidation (M)]K[Succinyl]VEEQHTNK_.3
Q03265	Atp5f1a	Q03265	ATPA_MOUSE	ATP synthase subunit alpha, mitochondrial	TRUE	Sirt5-KO / WT	Sirt5-KO	WT	8	_LIK[Succinyl]EGDVVKR_		Q03265	K126	Atp5f1a_K126	48.5608	64.5785	0.411262	0.411262	32.9848	1.32985	0.293626	0.457045	3.56324	0.230179	Mus musculus	0.36	59752.6	ATP biosynthetic process,ATP metabolic process,ATP synthesis coupled proton transport,lipid metabolic process,mitochondrial ATP synthesis coupled proton transport,negative regulation of endothelial cell proliferation,positive regulation of blood vessel endothelial cell migration	ADP binding,angiostatin binding,ATP binding,MHC class I protein binding,protease binding,proton-transporting ATP synthase activity, rotational mechanism	cell surface,COP9 signalosome,membrane,membrane raft,mitochondrial inner membrane,mitochondrial proton-transporting ATP synthase complex,mitochondrial proton-transporting ATP synthase complex, catalytic core F(1),mitochondrion,myelin sheath,nucleus,plasma membrane,proton-transporting ATP synthase complex,proton-transporting ATP synthase complex, catalytic core F(1)	sp	10090	1	1	MusMusculus_RPpUnKB_2024_0518	(K)[122].[123]LIKEGDVVKR.(T)	1	1	_LIK[Succinyl]EGDVVKR_.3
Q9CQN1	Trap1	Q9CQN1	TRAP1_MOUSE	Heat shock protein 75 kDa, mitochondrial	TRUE	Sirt5-KO / WT	Sirt5-KO	WT	8	_LIK[Succinyl]FFIDQSK_		Q9CQN1	K426	Trap1_K426	29.5523	26.0423	-0.182415	0.182415	-11.8773	0.881227	0.839529	0.660676	5.58368	0.595236	Mus musculus	0.014	80209	negative regulation of cellular respiration,negative regulation of intrinsic apoptotic signaling pathway in response to hydrogen peroxide,protein folding,translational attenuation	ATP binding,protein kinase binding,RNA binding,unfolded protein binding	mitochondrial inner membrane,mitochondrial intermembrane space,mitochondrial matrix,mitochondrion,nucleoplasm	sp	10090	1	1	MusMusculus_RPpUnKB_2024_0518	(R)[422].[423]LIKFFIDQSK.(K)	1	1	_LIK[Succinyl]FFIDQSK_.2
P54071	Idh2	P54071	IDHP_MOUSE	Isocitrate dehydrogenase [NADP], mitochondrial	TRUE	Sirt5-KO / WT	Sirt5-KO	WT	8	_LILPHVDVQLK[Succinyl]YFDLGLPNR_		P54071	K80	Idh2_K80	32.8918	93.9452	1.51409	1.51409	185.619	2.85619	0.388449	0.513877	3.22839	0.967782	Mus musculus	0.515	50906.2	2-oxoglutarate metabolic process,glyoxylate cycle,isocitrate metabolic process,NADP biosynthetic process,NADP metabolic process,negative regulation of glial cell migration,negative regulation of glial cell proliferation,negative regulation of matrix metallopeptidase secretion,tricarboxylic acid cycle	isocitrate dehydrogenase (NADP+) activity,isocitrate dehydrogenase activity,magnesium ion binding,NAD binding	cytosol,mitochondrial inner membrane,mitochondrion,peroxisome	sp	10090	1	3	MusMusculus_RPpUnKB_2024_0518	(K)[68].[69]LILPHVDVQLKYFDLGLPNR.(D)	1	1	_LILPHVDVQLK[Succinyl]YFDLGLPNR_.3
A0A1L1STE6;Q9D6R2	Idh3a	A0A1L1STE6;Q9D6R2	A0A1L1STE6_MOUSE;IDH3A_MOUSE	Isocitrate dehydrogenase [NAD] subunit, mitochondrial;Isocitrate dehydrogenase [NAD] subunit alpha, mitochondrial	TRUE	Sirt5-KO / WT	Sirt5-KO	WT	8	_LITEEASK[Succinyl]R_	Q9D6R2	Q9D6R2	K177	Idh3a_K177	11.5033	12.0666	0.0689657	0.0689657	4.89644	1.04896	0.933816	0.68591	5.89013	0.551545	Mus musculus	7.3%;7.7%	41519.95;39638.7	tricarboxylic acid cycle;2-oxoglutarate metabolic process,isocitrate metabolic process,NADH metabolic process,tricarboxylic acid cycle	isocitrate dehydrogenase (NAD+) activity,magnesium ion binding,NAD binding;isocitrate dehydrogenase (NAD+) activity,magnesium ion binding,NAD binding	mitochondrion;mitochondrion,myelin sheath	tr;sp	10090	1	1	MusMusculus_RPpUnKB_2024_0518	(K)[186].[187]LITEEASKR.(I);(K)[168].[169]LITEEASKR.(I)	1	1	_LITEEASK[Succinyl]R_.2
Q9Z2I9	Sucla2	Q9Z2I9	SUCB1_MOUSE	Succinate--CoA ligase [ADP-forming] subunit beta, mitochondrial	TRUE	Sirt5-KO / WT	Sirt5-KO	WT	7	_LITK[Succinyl]QTGEK_		Q9Z2I9	K143	Sucla2_K143	3.83217	2009.59	9.03452	9.03452	52339.9	524.399	0.0192284	0.148338	3	0.378555	Mus musculus	0.03	50113.9	succinate metabolic process,succinyl-CoA metabolic process,tricarboxylic acid cycle	ATP binding,magnesium ion binding,succinate-CoA ligase (ADP-forming) activity,succinate-CoA ligase (GDP-forming) activity,succinate-CoA ligase activity	mitochondrion,myelin sheath,succinate-CoA ligase complex	sp	10090	1	2	MusMusculus_RPpUnKB_2024_0518	(K)[138].[139]LITKQTGEK.(G)	1	1	_LITK[Succinyl]QTGEK_.2
Q99LB2	Dhrs4	Q99LB2	DHRS4_MOUSE	Dehydrogenase/reductase SDR family member 4	TRUE	Sirt5-KO / WT	Sirt5-KO	WT	8	_LITTALK[Succinyl]R_		Q99LB2	K106	Dhrs4_K106	74.0188	836.021	3.49758	3.49758	1029.47	11.2947	0.0712524	0.245315	3.04961	0.615674	Mus musculus	0.115	29884.6	alcohol metabolic process,cellular ketone metabolic process,oxidation-reduction process,retinal metabolic process,steroid metabolic process	3-keto sterol reductase activity,alcohol dehydrogenase,carbonyl reductase (NADPH) activity,identical protein binding,oxidoreductase activity, acting on NAD(P)H, quinone or similar compound as acceptor,retinal dehydrogenase activity	mitochondrion,nucleus,peroxisomal membrane,peroxisome	sp	10090	1	3	MusMusculus_RPpUnKB_2024_0518	(K)[98].[99]LITTALKR.(H)	1	1	_LITTALK[Succinyl]R_.2
P97823	Lypla1	P97823	LYPA1_MOUSE	Acyl-protein thioesterase 1	TRUE	Sirt5-KO / WT	Sirt5-KO	WT	8	_LK[Succinyl]ALINPANVTFK_		P97823	K190	Lypla1_K190	17.9149	95.1603	2.4092	2.4092	431.181	5.31181	0.0060592	0.111688	3.59173	0.235219	Mus musculus	0.104	24687.7	fatty acid metabolic process,negative regulation of Golgi to plasma membrane protein transport,protein depalmitoylation	carboxylic ester hydrolase activity,lipase activity,lysophospholipase activity,palmitoyl-(protein) hydrolase activity,phospholipase activity	cytoplasm,cytosol,endoplasmic reticulum,mitochondrion,nuclear membrane,plasma membrane	sp	10090	1	1	MusMusculus_RPpUnKB_2024_0518	(R)[187].[188]LKALINPANVTFK.(I)	1	1	_LK[Succinyl]ALINPANVTFK_.2
Q03265	Atp5f1a	Q03265	ATPA_MOUSE	ATP synthase subunit alpha, mitochondrial	TRUE	Sirt5-KO / WT	Sirt5-KO	WT	6	_LK[Succinyl]EIVTNFLAGFEP_		Q03265	K541	Atp5f1a_K541	8.6298	13.2593	0.619607	0.619607	53.6457	1.53646	0.527389	0.551234	1.56415	0.494411	Mus musculus	0.36	59752.6	ATP biosynthetic process,ATP metabolic process,ATP synthesis coupled proton transport,lipid metabolic process,mitochondrial ATP synthesis coupled proton transport,negative regulation of endothelial cell proliferation,positive regulation of blood vessel endothelial cell migration	ADP binding,angiostatin binding,ATP binding,MHC class I protein binding,protease binding,proton-transporting ATP synthase activity, rotational mechanism	cell surface,COP9 signalosome,membrane,membrane raft,mitochondrial inner membrane,mitochondrial proton-transporting ATP synthase complex,mitochondrial proton-transporting ATP synthase complex, catalytic core F(1),mitochondrion,myelin sheath,nucleus,plasma membrane,proton-transporting ATP synthase complex,proton-transporting ATP synthase complex, catalytic core F(1)	sp	10090	1	1	MusMusculus_RPpUnKB_2024_0518	(K)[538].[539]LKEIVTNFLAGFEP.()	1	1	_LK[Succinyl]EIVTNFLAGFEP_.2
O55126;Q7TMG8	Nipsnap2	O55126;Q7TMG8	NIPS2_MOUSE;Q7TMG8_MOUSE	Protein NipSnap homolog 2;Glioblastoma amplified sequence	FALSE	Sirt5-KO / WT	Sirt5-KO	WT	0	_LK[Succinyl]ENQEFVNFR_	O55126	O55126	K140	Nipsnap2_K140	3.2705	12.2676	1.90726	1.90726	275.097	3.75097	NaN	NaN	NaN	NaN	Mus musculus	0%;0%	32932.73;32898.71	mitochondrion organization,oxidative phosphorylation,positive regulation of high voltage-gated calcium channel activity;mitochondrion organization,oxidative phosphorylation	;	cytoplasm,mitochondrial outer membrane,mitochondrion;mitochondrial outer membrane,mitochondrion	sp;tr	10090	1	1	MusMusculus_RPpUnKB_2024_0518	(K)[137].[138]LKENQEFVNFR.(K)	1	1	_LK[Succinyl]ENQEFVNFR_.2
Q99K67	Aass	Q99K67	AASS_MOUSE	Alpha-aminoadipic semialdehyde synthase, mitochondrial	FALSE	Sirt5-KO / WT	Sirt5-KO	WT	0	_LK[Succinyl]EVVFTK_		Q99K67	K780	Aass_K780	25.0761	35.9988	0.521635	0.521635	43.5581	1.43558	NaN	NaN	NaN	NaN	Mus musculus	0.032	102975	generation of precursor metabolites and energy,L-lysine catabolic process,L-lysine catabolic process to acetyl-CoA via saccharopine,lysine biosynthetic process via aminoadipic acid	saccharopine dehydrogenase (NAD+, L-glutamate-forming) activity,saccharopine dehydrogenase (NADP+, L-lysine-forming) activity,saccharopine dehydrogenase activity	cytoplasm,intracellular membrane-bounded organelle,mitochondrion	sp	10090	1	1	MusMusculus_RPpUnKB_2024_0518	(K)[777].[778]LKEVVFTK.(L)	1	1	_LK[Succinyl]EVVFTK_.2
Q9DCW4	Etfb	Q9DCW4	ETFB_MOUSE	Electron transfer flavoprotein subunit beta	TRUE	Sirt5-KO / WT	Sirt5-KO	WT	8	_LK[Succinyl]LPAVVTADLR_		Q9DCW4	K176	Etfb_K176	20.1988	106.691	2.40111	2.40111	428.208	5.28208	0.0702702	0.243972	3.46142	0.526774	Mus musculus	0.165	27623.3	fatty acid beta-oxidation using acyl-CoA dehydrogenase	electron carrier activity,nucleotide binding	mitochondrial electron transfer flavoprotein complex,mitochondrial matrix,mitochondrion	sp	10090	1	3	MusMusculus_RPpUnKB_2024_0518	(R)[173].[174]LKLPAVVTADLR.(L)	1	1	_LK[Succinyl]LPAVVTADLR_.2
O55125	Nipsnap1	O55125	NIPS1_MOUSE	Protein NipSnap homolog 1	TRUE	Sirt5-KO / WT	Sirt5-KO	WT	7	_LK[Succinyl]NNKEYLEFR_		O55125	K143	Nipsnap1_K143	6.30154	40.2517	2.67527	2.67527	538.759	6.38759	0.206228	0.392335	2.02768	0.887359	Mus musculus	0.095	33363.2	sensory perception of pain	neurotransmitter binding	membrane,mitochondrial inner membrane,mitochondrion,synaptic membrane	sp	10090	1	1	MusMusculus_RPpUnKB_2024_0518	(K)[140].[141]LKNNKEYLEFR.(K)	1	1	_LK[Succinyl]NNKEYLEFR_.3
Q99JY0	Hadhb	Q99JY0	ECHB_MOUSE	Trifunctional enzyme subunit beta, mitochondrial	TRUE	Sirt5-KO / WT	Sirt5-KO	WT	7	_LK[Succinyl]PAFIKPYGTVTAANSSFLTDGASAM[Oxidation (M)]LIM[Oxidation (M)]SEDR_		Q99JY0	K294	Hadhb_K294	5.71053	64.2419	3.49182	3.49182	1024.97	11.2497	0.188823	0.377832	3.02169	0.884135	Mus musculus	0.206	51386.3	fatty acid beta-oxidation	acetyl-CoA C-acyltransferase activity,acetyl-CoA C-myristoyltransferase activity,macromolecular complex binding	endoplasmic reticulum,mitochondrial fatty acid beta-oxidation multienzyme complex,mitochondrial inner membrane,mitochondrial nucleoid,mitochondrial outer membrane,mitochondrion	sp	10090	1	1	MusMusculus_RPpUnKB_2024_0518	(K)[291].[292]LKPAFIKPYGTVTAANSSFLTDGASAMLIMSEDR.(A)	1	1	_LK[Succinyl]PAFIKPYGTVTAANSSFLTDGASAM[Oxidation (M)]LIM[Oxidation (M)]SEDR_.4
Q6PF96;Q921G7	Etfdh	Q6PF96;Q921G7	Q6PF96_MOUSE;ETFD_MOUSE	Electron transfer flavoprotein-ubiquinone oxidoreductase;Electron transfer flavoprotein-ubiquinone oxidoreductase, mitochondrial	TRUE	Sirt5-KO / WT	Sirt5-KO	WT	4	_LK[Succinyl]QLAAEQGK_	Q921G7	Q921G7	K87	Etfdh_K87	2.69052	3.0661	0.188517	0.188517	13.9592	1.13959	0.784765	0.638558	1.41122	0.397475	Mus musculus	5.8%;5.2%	61160.72;68090.93	;electron transport chain,fatty acid beta-oxidation using acyl-CoA dehydrogenase,respiratory electron transport chain,response to oxidative stress	4 iron, 4 sulfur cluster binding,electron-transferring-flavoprotein dehydrogenase activity,metal ion binding;4 iron, 4 sulfur cluster binding,electron carrier activity,electron-transferring-flavoprotein dehydrogenase activity,iron-sulfur cluster binding,metal ion binding,oxidoreductase activity,oxidoreductase activity, oxidizing metal ions with flavin as acceptor,quinone binding,ubiquinone binding	;integral component of mitochondrial inner membrane,membrane,mitochondrial electron transfer flavoprotein complex,mitochondrial inner membrane,mitochondrial membrane,mitochondrion	tr;sp	10090	1	1	MusMusculus_RPpUnKB_2024_0518	(R)[24].[25]LKQLAAEQGK.(D);(R)[84].[85]LKQLAAEQGK.(D)	1	1	_LK[Succinyl]QLAAEQGK_.2
P97450	Atp5pf	P97450	ATP5J_MOUSE	ATP synthase-coupling factor 6, mitochondrial	TRUE	Sirt5-KO / WT	Sirt5-KO	WT	7	_LK[Succinyl]QM[Oxidation (M)]YGK_		P97450	K79	Atp5pf_K79	4.65905	241.208	5.6941	5.6941	5077.2	51.772	0.00859555	0.122116	3.0008	0.274541	Mus musculus	0.13	12496.4	ATP metabolic process,mitochondrial ATP synthesis coupled proton transport,negative regulation of arachidonic acid secretion,negative regulation of prostaglandin secretion,positive regulation of blood pressure,positive regulation of heart rate,response to muscle activity	ATPase activity,macromolecular complex binding,proton-transporting ATP synthase activity, rotational mechanism	cell surface,extracellular space,mitochondrial inner membrane,mitochondrial proton-transporting ATP synthase complex,mitochondrial proton-transporting ATP synthase complex, coupling factor F(o),mitochondrion	sp	10090	1	1	MusMusculus_RPpUnKB_2024_0518	(K)[76].[77]LKQMYGK.(G)	1	1	_LK[Succinyl]QM[Oxidation (M)]YGK_.2
Q9DCS3	Mecr	Q9DCS3	MECR_MOUSE	Enoyl-[acyl-carrier-protein] reductase, mitochondrial	TRUE	Sirt5-KO / WT	Sirt5-KO	WT	8	_LK[Succinyl]TINVVR_		Q9DCS3	K210	Mecr_K210	22.3814	27.2178	0.282253	0.282253	21.6093	1.21609	0.714417	0.614129	3.32121	0.489204	Mus musculus	0.118	40342.7	fatty acid biosynthetic process,fatty acid metabolic process	ligand-dependent nuclear receptor binding,receptor binding,trans-2-enoyl-CoA reductase (NADPH) activity	cytosol,mitochondrion,nucleus	sp	10090	1	2	MusMusculus_RPpUnKB_2024_0518	(R)[207].[208]LKTINVVR.(D)	1	1	_LK[Succinyl]TINVVR_.2
Q9DCY0	Keg1	Q9DCY0	KEG1_MOUSE	Glycine N-acyltransferase-like protein Keg1	TRUE	Sirt5-KO / WT	Sirt5-KO	WT	8	_LK[Succinyl]TLVDK_		Q9DCY0	K43	Keg1_K43	109.267	332.341	1.6048	1.6048	204.154	3.04154	0.166476	0.357984	3.93069	0.595845	Mus musculus	0.468	33723		glycine N-acyltransferase activity,N-acyltransferase activity	centrosome,microtubule,mitochondrion	sp	10090	1	1	MusMusculus_RPpUnKB_2024_0518	(K)[40].[41]LKTLVDK.(W)	1	1	_LK[Succinyl]TLVDK_.2
Q99LB7	Sardh	Q99LB7	SARDH_MOUSE	Sarcosine dehydrogenase, mitochondrial	TRUE	Sirt5-KO / WT	Sirt5-KO	WT	8	_LK[Succinyl]TSVPFLGR_		Q99LB7	K803	Sardh_K803	332.525	705.255	1.08468	1.08468	112.091	2.12091	0.105201	0.295518	5.99794	0.37673	Mus musculus	0.033	101682	sarcosine catabolic process,tetrahydrofolate interconversion	flavin adenine dinucleotide binding,folic acid binding,oxidoreductase activity,sarcosine dehydrogenase activity	cytoplasm,mitochondrial matrix,mitochondrion	sp	10090	1	1	MusMusculus_RPpUnKB_2024_0518	(K)[800].[801]LKTSVPFLGR.(E)	1	1	_LK[Succinyl]TSVPFLGR_.2
Q8QZT1	Acat1	Q8QZT1	THIL_MOUSE	Acetyl-CoA acetyltransferase, mitochondrial	TRUE	Sirt5-KO / WT	Sirt5-KO	WT	15	_LK[Succinyl]TVFQK_		Q8QZT1	K265	Acat1_K265	12.3052	10402.9	9.72351	9.72351	84441.1	845.411	0.000427087	0.0340963	7.00002	0.299793	Mus musculus	0.337	44816.1	acetyl-CoA biosynthetic process,acetyl-CoA catabolic process,adipose tissue development,brain development,coenzyme A biosynthetic process,coenzyme A metabolic process,fatty acid beta-oxidation,isoleucine catabolic process,ketone body catabolic process,liver development,metanephric proximal convoluted tubule development,propionyl-CoA biosynthetic process,response to hormone,response to organic cyclic compound,response to starvation	acetyl-CoA C-acetyltransferase activity,acetyl-CoA C-acyltransferase activity,C-acetyltransferase activity,coenzyme A binding,enzyme binding,identical protein binding,potassium ion binding	mitochondrial inner membrane,mitochondrial matrix,mitochondrion	sp	10090	1	1	MusMusculus_RPpUnKB_2024_0518	(K)[262].[263]LKTVFQK.(E)	1	2	_LK[Succinyl]TVFQK_.2|_LK[Succinyl]TVFQK_.1
P63038	Hspd1	P63038	CH60_MOUSE	60 kDa heat shock protein, mitochondrial	TRUE	Sirt5-KO / WT	Sirt5-KO	WT	8	_LK[Succinyl]VGLQVVAVK_		P63038	K292	Hspd1_K292	4.15622	90.9147	4.45117	4.45117	2087.44	21.8744	0.0156726	0.143608	3.03461	0.371077	Mus musculus	0.267	60955.5	activation of cysteine-type endopeptidase activity involved in apoptotic process,apoptotic mitochondrial changes,B cell activation,B cell cytokine production,B cell proliferation,cellular response to heat,cellular response to interleukin-7,interaction with symbiont,isotype switching to IgG isotypes,mitochondrial unfolded protein response,MyD88-dependent toll-like receptor signaling pathway,negative regulation of apoptotic process,negative regulation of apoptotic process in bone marrow,negative regulation of neuron apoptotic process,negative regulation of reactive oxygen species biosynthetic process,positive regulation of apoptotic process,positive regulation of inflammatory response,positive regulation of interferon-alpha production,positive regulation of interferon-gamma production,positive regulation of interleukin-10 production,positive regulation of interleukin-12 production,positive regulation of interleukin-6 production,positive regulation of macrophage activation,positive regulation of T cell activation,positive regulation of T cell mediated immune response to tumor cell,positive regulation of tumor necrosis factor secretion,protein folding,protein import into mitochondrial intermembrane space,protein refolding,protein stabilization,response to activity,response to ATP,response to cocaine,response to cold,response to drug,response to estrogen,response to glucocorticoid,response to hydrogen peroxide,response to hypoxia,response to ischemia,response to lipopolysaccharide,response to unfolded protein,T cell activation	apolipoprotein A-I binding,apolipoprotein binding,ATP binding,chaperone binding,double-stranded RNA binding,enzyme binding,high-density lipoprotein particle binding,insulin binding,isomerase activity,lipopolysaccharide binding,modification-dependent protein binding,p53 binding,protease binding,macromolecular complex binding,ubiquitin protein ligase binding	cell surface,clathrin-coated pit,coated vesicle,cytoplasm,cytosol,early endosome,extracellular exosome,extracellular space,Golgi apparatus,intracellular membrane-bounded organelle,lipopolysaccharide receptor complex,membrane,membrane raft,mitochondrial crista,mitochondrial inner membrane,mitochondrial matrix,mitochondrion,myelin sheath,peroxisomal matrix,plasma membrane,macromolecular complex,rough endoplasmic reticulum,secretory granule,zymogen granule	sp	10090	1	1	MusMusculus_RPpUnKB_2024_0518	(R)[289].[290]LKVGLQVVAVK.(A)	1	1	_LK[Succinyl]VGLQVVAVK_.2
O55125	Nipsnap1	O55125	NIPS1_MOUSE	Protein NipSnap homolog 1	TRUE	Sirt5-KO / WT	Sirt5-KO	WT	8	_LKNNK[Succinyl]EYLEFR_		O55125	K146	Nipsnap1_K146	25.6064	66.5831	1.37865	1.37865	160.025	2.60025	0.236893	0.412395	3.52315	0.624661	Mus musculus	0.095	33363.2	sensory perception of pain	neurotransmitter binding	membrane,mitochondrial inner membrane,mitochondrion,synaptic membrane	sp	10090	1	1	MusMusculus_RPpUnKB_2024_0518	(K)[140].[141]LKNNKEYLEFR.(K)	1	1	_LKNNK[Succinyl]EYLEFR_.3
Q99JY0	Hadhb	Q99JY0	ECHB_MOUSE	Trifunctional enzyme subunit beta, mitochondrial	TRUE	Sirt5-KO / WT	Sirt5-KO	WT	13	_LKPAFIK[Succinyl]PYGTVTAANSSFLTDGASAM[Oxidation (M)]LIM[Oxidation (M)]SEDR_		Q99JY0	K299	Hadhb_K299	4.17729	21.56	2.36772	2.36772	416.123	5.16123	0.0146487	0.141451	7.78402	0.381348	Mus musculus	0.206	51386.3	fatty acid beta-oxidation	acetyl-CoA C-acyltransferase activity,acetyl-CoA C-myristoyltransferase activity,macromolecular complex binding	endoplasmic reticulum,mitochondrial fatty acid beta-oxidation multienzyme complex,mitochondrial inner membrane,mitochondrial nucleoid,mitochondrial outer membrane,mitochondrion	sp	10090	1	1	MusMusculus_RPpUnKB_2024_0518	(K)[291].[292]LKPAFIKPYGTVTAANSSFLTDGASAMLIMSEDR.(A)	1	2	_LKPAFIK[Succinyl]PYGTVTAANSSFLTDGASAM[Oxidation (M)]LIM[Oxidation (M)]SEDR_.3|_LKPAFIK[Succinyl]PYGTVTAANSSFLTDGASAM[Oxidation (M)]LIM[Oxidation (M)]SEDR_.4
Q99L13	Hibadh	Q99L13	3HIDH_MOUSE	3-hydroxyisobutyrate dehydrogenase, mitochondrial	TRUE	Sirt5-KO / WT	Sirt5-KO	WT	8	_LLAK[Succinyl]ILNM[Oxidation (M)]SSGR_		Q99L13	K241	Hibadh_K241	379.799	489.415	0.365823	0.365823	28.8617	1.28862	0.40646	0.513877	3.93644	0.271619	Mus musculus	0.23	35439.9	valine catabolic process	3-hydroxyisobutyrate dehydrogenase activity,NAD binding,NADP binding,oxidoreductase activity, acting on the CH-OH group of donors, NAD or NADP as acceptor	mitochondrion	sp	10090	1	1	MusMusculus_RPpUnKB_2024_0518	(K)[236].[237]LLAKILNMSSGR.(C)	1	1	_LLAK[Succinyl]ILNM[Oxidation (M)]SSGR_.2
Q8VDC0	Lars2	Q8VDC0	SYLM_MOUSE	Probable leucine--tRNA ligase, mitochondrial	TRUE	Sirt5-KO / WT	Sirt5-KO	WT	7	_LLAQGLIK[Succinyl]GQTFR_		Q8VDC0	K599	Lars2_K599	5.89104	7.52163	0.352523	0.352523	27.6791	1.27679	0.643286	0.589805	2.89824	0.480524	Mus musculus	0.014	101480	leucyl-tRNA aminoacylation,mitochondrial translation	aminoacyl-tRNA editing activity,ATP binding,leucine-tRNA ligase activity	mitochondrial matrix,mitochondrion	sp	10090	1	1	MusMusculus_RPpUnKB_2024_0518	(K)[590].[591]LLAQGLIKGQTFR.(L)	1	1	_LLAQGLIK[Succinyl]GQTFR_.2
Q99NB1	Acss1	Q99NB1	ACS2L_MOUSE	Acetyl-coenzyme A synthetase 2-like, mitochondrial	TRUE	Sirt5-KO / WT	Sirt5-KO	WT	8	_LLLK[Succinyl]YGDAWVK_		Q99NB1	K389	Acss1_K389	3.00875	70.6364	4.55318	4.55318	2247.7	23.477	0.0455001	0.201346	3.01116	0.556603	Mus musculus	0.038	74623.3	acetate biosynthetic process,acetyl-CoA biosynthetic process,acetyl-CoA biosynthetic process from acetate,propionate biosynthetic process	acetate-CoA ligase activity,AMP binding,ATP binding,propionate-CoA ligase activity	mitochondrial matrix,mitochondrion	sp	10090	1	1	MusMusculus_RPpUnKB_2024_0518	(R)[384].[385]LLLKYGDAWVK.(K)	1	1	_LLLK[Succinyl]YGDAWVK_.2
P10853;Q64478;Q6ZWY9	H2bc7;H2bc9;H2bc4	P10853;Q64478;Q6ZWY9	H2B1F_MOUSE;H2B1H_MOUSE;H2B1C_MOUSE	Histone H2B type 1-F/J/L;Histone H2B type 1-H;Histone H2B type 1-C/E/G	TRUE	Sirt5-KO / WT	Sirt5-KO	WT	8	_LLLPGELAK[Succinyl]HAVSEGTK_	P10853;Q64478;Q6ZWY9	P10853;Q64478;Q6ZWY9	K109	H2bc7;H2bc9;H2bc4_K109	19.8552	31.6367	0.672086	0.672086	59.3375	1.59337	0.41599	0.513982	3.90021	0.503418	Mus musculus	51.6%;51.6%;51.6%	13936.16;13920.16;13906.13	antibacterial humoral response,antimicrobial humoral immune response mediated by antimicrobial peptide,defense response to Gram-positive bacterium,innate immune response in mucosa,nucleosome assembly;nucleosome assembly;antibacterial humoral response,antimicrobial humoral immune response mediated by antimicrobial peptide,defense response to Gram-positive bacterium,innate immune response in mucosa,nucleosome assembly	DNA binding,identical protein binding,protein heterodimerization activity;DNA binding,protein heterodimerization activity;DNA binding,identical protein binding,protein heterodimerization activity	cytosol,extracellular space,nucleoplasm,nucleosome,nucleus;nucleoplasm,nucleosome;cytosol,extracellular space,nucleoplasm,nucleosome	sp	10090	1	2;3;3	MusMusculus_RPpUnKB_2024_0518	(R)[99].[100]LLLPGELAKHAVSEGTK.(A)	1	1	_LLLPGELAK[Succinyl]HAVSEGTK_.3
P48962	Slc25a4	P48962	ADT1_MOUSE	ADP/ATP translocase 1	TRUE	Sirt5-KO / WT	Sirt5-KO	WT	8	_LLLQVQHASK[Succinyl]QISAEK_		P48962	K43	Slc25a4_K43	3.56286	628.472	7.46267	7.46267	17539.5	176.395	0.00761679	0.118414	3.00067	0.307488	Mus musculus	0.141	32904.3	ADP transport,apoptotic mitochondrial changes,negative regulation of cardiac muscle cell apoptotic process,negative regulation of mitochondrial membrane permeability involved in apoptotic process,negative regulation of necroptotic process,positive regulation of cell growth involved in cardiac muscle cell development,positive regulation of oxidative phosphorylation uncoupler activity	ATP transmembrane transporter activity,enzyme binding	integral component of mitochondrial membrane,membrane raft,mitochondrial inner membrane,mitochondrial outer membrane,mitochondrion,myelin sheath	sp	10090	1	4	MusMusculus_RPpUnKB_2024_0518	(K)[32].[33]LLLQVQHASKQISAEK.(Q)	1	1	_LLLQVQHASK[Succinyl]QISAEK_.3
P51881	Slc25a5	P51881	ADT2_MOUSE	ADP/ATP translocase 2	TRUE	Sirt5-KO / WT	Sirt5-KO	WT	12	_LLLQVQHASK[Succinyl]QITADK_		P51881	K43	Slc25a5_K43	3.6668	368.03	6.64916	6.64916	9936.81	100.368	0.000468337	0.0340963	7.22936	0.239264	Mus musculus	0.503	32931.3	adenine nucleotide transport,cellular response to leukemia inhibitory factor,chromosome segregation,negative regulation of mitochondrial outer membrane permeabilization involved in apoptotic signaling pathway,positive regulation of cell proliferation	adenine nucleotide transmembrane transporter activity,ATP transmembrane transporter activity,ubiquitin protein ligase binding	integral component of membrane,membrane raft,mitochondrial inner membrane,mitochondrial nucleoid,mitochondrion,MMXD complex,myelin sheath	sp	10090	1	3	MusMusculus_RPpUnKB_2024_0518	(K)[32].[33]LLLQVQHASKQITADK.(Q)	1	2	_LLLQVQHASK[Succinyl]QITADK_.3|_LLLQVQHASK[Succinyl]QITADK_.2
Q9D023	Mpc2	Q9D023	MPC2_MOUSE	Mitochondrial pyruvate carrier 2	TRUE	Sirt5-KO / WT	Sirt5-KO	WT	8	_LM[Oxidation (M)]DKVELLLPK[Succinyl]K_		Q9D023	K26	Mpc2_K26	15.5972	578.536	5.21304	5.21304	3609.22	37.0922	0.00483245	0.10286	3.0362	0.25488	Mus musculus	0.079	14285.9	mitochondrial acetyl-CoA biosynthetic process from pyruvate,mitochondrial pyruvate transport,positive regulation of insulin secretion involved in cellular response to glucose stimulus	identical protein binding	integral component of mitochondrial inner membrane,mitochondrion	sp	10090	1	1	MusMusculus_RPpUnKB_2024_0518	(R)[14].[15]LMDKVELLLPKK.(L)	1	1	_LM[Oxidation (M)]DKVELLLPK[Succinyl]K_.3
Q9CQQ7	Atp5pb	Q9CQQ7	AT5F1_MOUSE	ATP synthase F(0) complex subunit B1, mitochondrial	TRUE	Sirt5-KO / WT	Sirt5-KO	WT	8	_LNEEK[Succinyl]IAQLEEVK_		Q9CQQ7	K131	Atp5pb_K131	35.9037	10.5169	-1.77143	1.77143	-70.7081	0.292919	0.222905	0.407381	3.40499	0.735044	Mus musculus	0.242	28948.8	ATP synthesis coupled proton transport,mitochondrial ATP synthesis coupled proton transport	macromolecular complex binding,proton-transporting ATP synthase activity, rotational mechanism	mitochondrial inner membrane,mitochondrial proton-transporting ATP synthase complex,mitochondrial proton-transporting ATP synthase complex, coupling factor F(o),mitochondrion,myelin sheath,nucleoplasm	sp	10090	1	1	MusMusculus_RPpUnKB_2024_0518	(K)[125].[126]LNEEKIAQLEEVK.(Q)	1	1	_LNEEK[Succinyl]IAQLEEVK_.2
P54071	Idh2	P54071	IDHP_MOUSE	Isocitrate dehydrogenase [NADP], mitochondrial	TRUE	Sirt5-KO / WT	Sirt5-KO	WT	8	_LNEHFLNTTDFLDTIK[Succinyl]SNLDR_		P54071	K442	Idh2_K442	12.5235	9.37265	-0.41811	0.41811	-25.1596	0.748404	0.557076	0.560021	5.19678	0.458892	Mus musculus	0.515	50906.2	2-oxoglutarate metabolic process,glyoxylate cycle,isocitrate metabolic process,NADP biosynthetic process,NADP metabolic process,negative regulation of glial cell migration,negative regulation of glial cell proliferation,negative regulation of matrix metallopeptidase secretion,tricarboxylic acid cycle	isocitrate dehydrogenase (NADP+) activity,isocitrate dehydrogenase activity,magnesium ion binding,NAD binding	cytosol,mitochondrial inner membrane,mitochondrion,peroxisome	sp	10090	1	3	MusMusculus_RPpUnKB_2024_0518	(K)[425].[426]LNEHFLNTTDFLDTIKSNLDR.(A)	1	1	_LNEHFLNTTDFLDTIK[Succinyl]SNLDR_.3
Q9CXD6	Mcur1	Q9CXD6	MCUR1_MOUSE	Mitochondrial calcium uniporter regulator 1	TRUE	Sirt5-KO / WT	Sirt5-KO	WT	8	_LNFNLEK[Succinyl]SR_		Q9CXD6	K260	Mcur1_K260	38.7368	108.876	1.49091	1.49091	181.066	2.81066	0.0335879	0.177782	5.86443	0.344159	Mus musculus	0.068	37849.2	calcium ion transmembrane import into mitochondrion,calcium ion import,mitochondrial calcium ion transport,positive regulation of mitochondrial calcium ion concentration		integral component of mitochondrial inner membrane,mitochondrion	sp	10090	1	1	MusMusculus_RPpUnKB_2024_0518	(K)[252].[253]LNFNLEKSR.(V)	1	1	_LNFNLEK[Succinyl]SR_.2
O08749	Dld	O08749	DLDH_MOUSE	Dihydrolipoyl dehydrogenase, mitochondrial	TRUE	Sirt5-KO / WT	Sirt5-KO	WT	8	_LNLEK[Succinyl]M[Oxidation (M)]M[Oxidation (M)]EQK_		O08749	K122	Dld_K122	20.4042	94.0812	2.20504	2.20504	361.088	4.61088	0.0737758	0.250706	3.02844	0.478802	Mus musculus	0.363	54272.3	2-oxoglutarate metabolic process,acetyl-CoA biosynthetic process from pyruvate,aging,cell redox homeostasis,dihydrolipoamide metabolic process,gastrulation,histone succinylation,lipoate metabolic process,mitochondrial acetyl-CoA biosynthetic process from pyruvate,mitochondrial electron transport, NADH to ubiquinone,oxidation-reduction process,proteolysis,regulation of membrane potential,sperm capacitation	dihydrolipoyl dehydrogenase activity,flavin adenine dinucleotide binding,lipoamide binding,NAD binding,pyruvate dehydrogenase (NAD+) activity	acrosomal matrix,cilium,mitochondrial matrix,mitochondrion,motile cilium,myelin sheath,nucleoplasm,nucleus,oxoglutarate dehydrogenase complex,pyruvate dehydrogenase complex	sp	10090	1	2	MusMusculus_RPpUnKB_2024_0518	(R)[116].[117]LNLEKMMEQK.(H)	1	1	_LNLEK[Succinyl]M[Oxidation (M)]M[Oxidation (M)]EQK_.2
Q8K2B3	Sdha	Q8K2B3	SDHA_MOUSE	Succinate dehydrogenase [ubiquinone] flavoprotein subunit, mitochondrial	TRUE	Sirt5-KO / WT	Sirt5-KO	WT	8	_LNM[Oxidation (M)]QK[Succinyl]SM[Oxidation (M)]QNHAAVFR_		Q8K2B3	K517	Sdha_K517	33.4188	66.71	0.997244	0.997244	99.6183	1.99618	0.18902	0.377832	3.51993	0.40913	Mus musculus	0.203	72585.4	mitochondrial electron transport, succinate to ubiquinone,nervous system development,oxidation-reduction process,respiratory electron transport chain,succinate metabolic process,tricarboxylic acid cycle	electron carrier activity,flavin adenine dinucleotide binding,oxidoreductase activity,succinate dehydrogenase (ubiquinone) activity,succinate dehydrogenase activity	mitochondrial inner membrane,mitochondrial respiratory chain complex II, succinate dehydrogenase complex (ubiquinone),mitochondrion,myelin sheath,nucleolus	sp	10090	1	1	MusMusculus_RPpUnKB_2024_0518	(R)[511].[512]LNMQKSMQNHAAVFR.(V)	1	1	_LNM[Oxidation (M)]QK[Succinyl]SM[Oxidation (M)]QNHAAVFR_.3
O08749	Dld	O08749	DLDH_MOUSE	Dihydrolipoyl dehydrogenase, mitochondrial	TRUE	Sirt5-KO / WT	Sirt5-KO	WT	8	_LNTK[Succinyl]VTGATK_		O08749	K277	Dld_K277	503.036	562.429	0.161009	0.161009	11.8069	1.11807	0.703155	0.611181	5.78321	0.278364	Mus musculus	0.363	54272.3	2-oxoglutarate metabolic process,acetyl-CoA biosynthetic process from pyruvate,aging,cell redox homeostasis,dihydrolipoamide metabolic process,gastrulation,histone succinylation,lipoate metabolic process,mitochondrial acetyl-CoA biosynthetic process from pyruvate,mitochondrial electron transport, NADH to ubiquinone,oxidation-reduction process,proteolysis,regulation of membrane potential,sperm capacitation	dihydrolipoyl dehydrogenase activity,flavin adenine dinucleotide binding,lipoamide binding,NAD binding,pyruvate dehydrogenase (NAD+) activity	acrosomal matrix,cilium,mitochondrial matrix,mitochondrion,motile cilium,myelin sheath,nucleoplasm,nucleus,oxoglutarate dehydrogenase complex,pyruvate dehydrogenase complex	sp	10090	1	2	MusMusculus_RPpUnKB_2024_0518	(K)[272].[273]LNTKVTGATK.(K)	1	1	_LNTK[Succinyl]VTGATK_.2
Q99LC5	Etfa	Q99LC5	ETFA_MOUSE	Electron transfer flavoprotein subunit alpha, mitochondrial	TRUE	Sirt5-KO / WT	Sirt5-KO	WT	15	_LNVAPVSDIIEIK[Succinyl]SPDTFVR_		Q99LC5	K139	Etfa_K139	11.6356	45.8046	1.97694	1.97694	293.658	3.93658	0.121565	0.316992	7.3215	0.621405	Mus musculus	0.264	35009.4	fatty acid beta-oxidation using acyl-CoA dehydrogenase	electron carrier activity,flavin adenine dinucleotide binding,oxidoreductase activity	mitochondrial electron transfer flavoprotein complex,mitochondrion	sp	10090	1	2	MusMusculus_RPpUnKB_2024_0518	(K)[125].[126]LNVAPVSDIIEIKSPDTFVR.(T)	1	2	_LNVAPVSDIIEIK[Succinyl]SPDTFVR_.3|_LNVAPVSDIIEIK[Succinyl]SPDTFVR_.2
Q8QZT1	Acat1	Q8QZT1	THIL_MOUSE	Acetyl-CoA acetyltransferase, mitochondrial	TRUE	Sirt5-KO / WT	Sirt5-KO	WT	8	_LNVK[Succinyl]PLAR_		Q8QZT1	K304	Acat1_K304	1267.5	631.021	-1.00623	1.00623	-50.2153	0.497847	0.170945	0.361175	3.64513	0.394012	Mus musculus	0.337	44816.1	acetyl-CoA biosynthetic process,acetyl-CoA catabolic process,adipose tissue development,brain development,coenzyme A biosynthetic process,coenzyme A metabolic process,fatty acid beta-oxidation,isoleucine catabolic process,ketone body catabolic process,liver development,metanephric proximal convoluted tubule development,propionyl-CoA biosynthetic process,response to hormone,response to organic cyclic compound,response to starvation	acetyl-CoA C-acetyltransferase activity,acetyl-CoA C-acyltransferase activity,C-acetyltransferase activity,coenzyme A binding,enzyme binding,identical protein binding,potassium ion binding	mitochondrial inner membrane,mitochondrial matrix,mitochondrion	sp	10090	1	1	MusMusculus_RPpUnKB_2024_0518	(R)[299].[300]LNVKPLAR.(I)	1	1	_LNVK[Succinyl]PLAR_.2
P51174	Acadl	P51174	ACADL_MOUSE	Long-chain specific acyl-CoA dehydrogenase, mitochondrial	TRUE	Sirt5-KO / WT	Sirt5-KO	WT	16	_LPANALLGEENK[Succinyl]GFYYLM[Oxidation (M)]QELPQER_		P51174	K279	Acadl_K279	31.5574	67.6345	1.09978	1.09978	114.322	2.14322	0.926887	0.683633	13.6117	0.588433	Mus musculus	0.198	47907.9	carnitine catabolic process,carnitine metabolic process, CoA-linked,cellular lipid catabolic process,fatty acid beta-oxidation using acyl-CoA dehydrogenase,fatty acid catabolic process,long-chain fatty acid catabolic process,negative regulation of fatty acid biosynthetic process,negative regulation of fatty acid oxidation,oxidation-reduction process,positive regulation of cold-induced thermogenesis,regulation of cholesterol metabolic process,response to cold,temperature homeostasis	acyl-CoA dehydrogenase activity,fatty-acyl-CoA binding,flavin adenine dinucleotide binding,identical protein binding,long-chain-acyl-CoA dehydrogenase activity,palmitoyl-CoA oxidase activity	mitochondrial matrix,mitochondrial membrane,mitochondrion	sp	10090	1	2	MusMusculus_RPpUnKB_2024_0518	(R)[266].[267]LPANALLGEENKGFYYLMQELPQER.(L)	1	2	_LPANALLGEENK[Succinyl]GFYYLM[Oxidation (M)]QELPQER_.3|_LPANALLGEENK[Succinyl]GFYYLM[Oxidation (M)]QELPQER_.4
Q8BWT1	Acaa2	Q8BWT1	THIM_MOUSE	3-ketoacyl-CoA thiolase, mitochondrial	TRUE	Sirt5-KO / WT	Sirt5-KO	WT	8	_LPM[Oxidation (M)]GM[Oxidation (M)]TAENLAAK[Succinyl]YNISR_		Q8BWT1	K171	Acaa2_K171	65.0688	148.181	1.18732	1.18732	127.729	2.27729	0.0937235	0.282573	4.87859	0.375163	Mus musculus	0.249	41829.9	acetyl-CoA metabolic process,cellular response to hypoxia,fatty acid beta-oxidation,negative regulation of mitochondrial membrane permeability involved in apoptotic process,negative regulation of mitochondrial outer membrane permeabilization involved in apoptotic signaling pathway	acetyl-CoA C-acetyltransferase activity,acetyl-CoA C-acyltransferase activity,acetyl-CoA hydrolase activity,acyl-CoA hydrolase activity,myristoyl-CoA hydrolase activity,palmitoyl-CoA hydrolase activity	mitochondrial inner membrane,mitochondrial matrix,mitochondrion	sp	10090	1	3	MusMusculus_RPpUnKB_2024_0518	(K)[157].[158]LPMGMTAENLAAKYNISR.(E)	1	1	_LPM[Oxidation (M)]GM[Oxidation (M)]TAENLAAK[Succinyl]YNISR_.3
Q8K0L3	Acsm2	Q8K0L3	ACSM2_MOUSE	Acyl-coenzyme A synthetase ACSM2, mitochondrial	TRUE	Sirt5-KO / WT	Sirt5-KO	WT	8	_LQASK[Succinyl]AR_		Q8K0L3	K153	Acsm2_K153	57.4242	250.745	2.12649	2.12649	336.653	4.36653	0.230226	0.40783	3.05081	0.839004	Mus musculus	0.452	64269.1	acyl-CoA metabolic process,fatty acid biosynthetic process,medium-chain fatty-acyl-CoA metabolic process	acyl-CoA ligase activity,ATP binding,benzoate-CoA ligase activity,butyrate-CoA ligase activity,fatty acid ligase activity,fatty-acyl-CoA synthase activity,metal ion binding	mitochondrial matrix,mitochondrion	sp	10090	1	1	MusMusculus_RPpUnKB_2024_0518	(R)[147].[148]LQASKAR.(A)	1	1	_LQASK[Succinyl]AR_.2
Q9CZN7	Shmt2	Q9CZN7	GLYM_MOUSE	Serine hydroxymethyltransferase, mitochondrial	TRUE	Sirt5-KO / WT	Sirt5-KO	WT	5	_LQDFK[Succinyl]SFLLK_		Q9CZN7	K469	Shmt2_K469	6.23655	20.6998	1.7308	1.7308	231.912	3.31912	0.5425	0.555534	1.01519	1.38318	Mus musculus	0.087	55758.7	cellular response to tetrahydrofolate,folic acid metabolic process,glycine biosynthetic process,glycine biosynthetic process from serine,glycine metabolic process,L-serine biosynthetic process,L-serine catabolic process,L-serine metabolic process,one-carbon metabolic process,positive regulation of cell proliferation,protein homotetramerization,protein K63-linked deubiquitination,protein tetramerization,purine nucleobase biosynthetic process,regulation of aerobic respiration,regulation of mitochondrial translation,regulation of oxidative phosphorylation,response to type I interferon,tetrahydrofolate interconversion,tetrahydrofolate metabolic process	amino acid binding,chromatin binding,cobalt ion binding,glycine hydroxymethyltransferase activity,identical protein binding,L-allo-threonine aldolase activity,mRNA 5'-UTR binding,protein homodimerization activity,pyridoxal phosphate binding,serine binding,translation repressor activity, nucleic acid binding,zinc ion binding	BRISC complex,cytoplasm,cytosol,microtubule cytoskeleton,mitochondrial inner membrane,mitochondrial intermembrane space,mitochondrial matrix,mitochondrial nucleoid,mitochondrion,nucleus	sp	10090	1	1	MusMusculus_RPpUnKB_2024_0518	(K)[463].[464]LQDFKSFLLK.(D)	1	1	_LQDFK[Succinyl]SFLLK_.2
Q9CZN7	Shmt2	Q9CZN7	GLYM_MOUSE	Serine hydroxymethyltransferase, mitochondrial	TRUE	Sirt5-KO / WT	Sirt5-KO	WT	8	_LQDFK[Succinyl]SFLLKDPETSQR_		Q9CZN7	K469	Shmt2_K469	65.2827	208.323	1.67405	1.67405	219.109	3.19109	0.0848988	0.268337	3.92822	0.456226	Mus musculus	0.087	55758.7	cellular response to tetrahydrofolate,folic acid metabolic process,glycine biosynthetic process,glycine biosynthetic process from serine,glycine metabolic process,L-serine biosynthetic process,L-serine catabolic process,L-serine metabolic process,one-carbon metabolic process,positive regulation of cell proliferation,protein homotetramerization,protein K63-linked deubiquitination,protein tetramerization,purine nucleobase biosynthetic process,regulation of aerobic respiration,regulation of mitochondrial translation,regulation of oxidative phosphorylation,response to type I interferon,tetrahydrofolate interconversion,tetrahydrofolate metabolic process	amino acid binding,chromatin binding,cobalt ion binding,glycine hydroxymethyltransferase activity,identical protein binding,L-allo-threonine aldolase activity,mRNA 5'-UTR binding,protein homodimerization activity,pyridoxal phosphate binding,serine binding,translation repressor activity, nucleic acid binding,zinc ion binding	BRISC complex,cytoplasm,cytosol,microtubule cytoskeleton,mitochondrial inner membrane,mitochondrial intermembrane space,mitochondrial matrix,mitochondrial nucleoid,mitochondrion,nucleus	sp	10090	1	1	MusMusculus_RPpUnKB_2024_0518	(K)[463].[464]LQDFKSFLLKDPETSQR.(L)	1	1	_LQDFK[Succinyl]SFLLKDPETSQR_.3
Q61941	Nnt	Q61941	NNTM_MOUSE	NAD(P) transhydrogenase, mitochondrial	FALSE	Sirt5-KO / WT	Sirt5-KO	WT	0	_LQGILK[Succinyl]SAPLLLPGR_		Q61941	K768	Nnt_K768	NaN	36.9953	NaN	NaN	NaN	NaN	NaN	NaN	NaN	NaN	Mus musculus	0.066	113838	NADPH regeneration,hydrogen ion transmembrane transport,reactive oxygen species metabolic process	NAD(P)+ transhydrogenase activity,NAD binding,NADP binding	integral component of membrane,mitochondrial inner membrane,mitochondrion	sp	10090	1	2	MusMusculus_RPpUnKB_2024_0518	(K)[761].[762]LQGILKSAPLLLPGR.(H)	1	1	_LQGILK[Succinyl]SAPLLLPGR_.2
Q91XE0	Glyat	Q91XE0	GLYAT_MOUSE	Glycine N-acyltransferase	TRUE	Sirt5-KO / WT	Sirt5-KO	WT	8	_LQGLVSFVVHSQDQIM[Oxidation (M)]TK[Succinyl]R_		Q91XE0	K256	Glyat_K256	12.7226	116.222	3.19141	3.19141	813.503	9.13503	0.00217059	0.0687911	4.40955	0.250575	Mus musculus	0.416	34098.2	benzoyl-CoA metabolic process,glycine metabolic process,monocarboxylic acid metabolic process,response to toxic substance	glycine N-acyltransferase activity,glycine N-benzoyltransferase activity,N-acyltransferase activity	mitochondrion	sp	10090	1	1	MusMusculus_RPpUnKB_2024_0518	(R)[237].[238]LQGLVSFVVHSQDQIMTKR.(G)	1	1	_LQGLVSFVVHSQDQIM[Oxidation (M)]TK[Succinyl]R_.3
P53395	Dbt	P53395	ODB2_MOUSE	Lipoamide acyltransferase component of branched-chain alpha-keto acid dehydrogenase complex, mitochondrial	TRUE	Sirt5-KO / WT	Sirt5-KO	WT	7	_LQK[Succinyl]LGSSGQLGTTDLTGGTFTLSNIGSIGGTYAK_		P53395	K379	Dbt_K379	4.11494	37.1826	3.17568	3.17568	803.598	9.03598	0.426625	0.518821	2.00397	1.82789	Mus musculus	0.141	53246.5		acetyltransferase activity,dihydrolipoyllysine-residue (2-methylpropanoyl)transferase activity,lipoic acid binding,ubiquitin protein ligase binding	cytoplasm,mitochondrial nucleoid,mitochondrion	sp	10090	1	2	MusMusculus_RPpUnKB_2024_0518	(R)[375].[376]LQKLGSSGQLGTTDLTGGTFTLSNIGSIGGTYAK.(P)	1	1	_LQK[Succinyl]LGSSGQLGTTDLTGGTFTLSNIGSIGGTYAK_.3
E9PV44;O35143	Atp5if1	E9PV44;O35143	E9PV44_MOUSE;ATIF1_MOUSE	ATPase inhibitor, mitochondrial;ATPase inhibitor, mitochondrial	TRUE	Sirt5-KO / WT	Sirt5-KO	WT	7	_LQK[Succinyl]QIER_	O35143	O35143	K90	Atp5if1_K90	8.3142	5505.17	9.37099	9.37099	66114	662.14	0.0188247	0.1482	3.00006	0.375861	Mus musculus	24.3%;17%	8788.83;12158.69	negative regulation of ATPase activity;erythrocyte differentiation,heme biosynthetic process,mitochondrial depolarization,negative regulation of ATPase activity,negative regulation of endothelial cell proliferation,negative regulation of hydrolase activity,positive regulation of mitophagy in response to mitochondrial depolarization,positive regulation of mitochondrial outer membrane permeabilization involved in apoptotic signaling pathway,positive regulation of proteolysis involved in cellular protein catabolic process,reactive oxygen species metabolic process,regulation of ATP metabolic process,regulation of protein targeting to mitochondrion	ATPase inhibitor activity;angiostatin binding,ATPase binding,ATPase inhibitor activity,calmodulin binding,enzyme binding,identical protein binding,mitochondrial proton-transporting ATP synthase complex binding	mitochondrion;cell surface,mitochondrion,macromolecular complex	tr;sp	10090	1	1;2	MusMusculus_RPpUnKB_2024_0518	(R)[54].[55]LQKQIER.(H);(R)[86].[87]LQKQIER.(H)	1	1	_LQK[Succinyl]QIER_.2
P07724	Alb	P07724	ALBU_MOUSE	Albumin	TRUE	Sirt5-KO / WT	Sirt5-KO	WT	5	_LQTC[Carbamidomethyl (C)]C[Carbamidomethyl (C)]DK[Succinyl]PLLK_		P07724	K305	Alb_K305	1.34459	4.82791	1.84423	1.84423	259.061	3.59061	0.231017	0.40783	2.08168	0.605461	Mus musculus	0.115	68692.5	cellular response to starvation,maintenance of mitochondrion location,negative regulation of apoptotic process,positive regulation of circadian sleep/wake cycle, non-REM sleep	chaperone binding,DNA binding,drug binding,enterobactin binding,enzyme binding,exogenous protein binding,fatty acid binding,identical protein binding,oxygen binding,pyridoxal phosphate binding,toxic substance binding,zinc ion binding	basement membrane,cytoplasm,endoplasmic reticulum,extracellular exosome,extracellular region,extracellular space,Golgi apparatus,myelin sheath,macromolecular complex	sp	10090	1	3	MusMusculus_RPpUnKB_2024_0518	(K)[297].[298]LQTCCDKPLLK.(K)	1	1	_LQTC[Carbamidomethyl (C)]C[Carbamidomethyl (C)]DK[Succinyl]PLLK_.2
Q91VB8	Hba-a1	Q91VB8	Q91VB8_MOUSE	Alpha globin 1	TRUE	Sirt5-KO / WT	Sirt5-KO	WT	8	_LRVDPVNFK[Succinyl]_		Q91VB8	K100	Hba-a1_K100	384.994	438.004	0.186109	0.186109	13.7691	1.13769	0.830924	0.658793	5.99868	0.577639	Mus musculus	0.965	15112.2	cellular oxidant detoxification,erythrocyte development,in utero embryonic development,response to bacterium	heme binding,iron ion binding,organic acid binding,oxygen binding,oxygen transporter activity,macromolecular complex binding	cytosolic small ribosomal subunit,extracellular space,haptoglobin-hemoglobin complex,hemoglobin complex	tr	10090	1	1	MusMusculus_RPpUnKB_2024_0518	(K)[90].[91]LRVDPVNFK.(L)	1	1	_LRVDPVNFK[Succinyl]_.2
Q9CWG8	Ndufaf7	Q9CWG8	NDUF7_MOUSE	Protein arginine methyltransferase NDUFAF7, mitochondrial	TRUE	Sirt5-KO / WT	Sirt5-KO	WT	8	_LSEIQALTLAEEK[Succinyl]VPLER_		Q9CWG8	K168	Ndufaf7_K168	2687.12	3146.73	0.227795	0.227795	17.1044	1.17104	0.797007	0.644432	5.68521	0.584521	Mus musculus	0.067	48384.5	mitochondrial respiratory chain complex I assembly,peptidyl-arginine methylation, to symmetrical-dimethyl arginine	enzyme binding,protein-arginine omega-N symmetric methyltransferase activity	mitochondrion	sp	10090	1	4	MusMusculus_RPpUnKB_2024_0518	(K)[154].[155]LSEIQALTLAEEKVPLER.(D)	1	1	_LSEIQALTLAEEK[Succinyl]VPLER_.3
P53395	Dbt	P53395	ODB2_MOUSE	Lipoamide acyltransferase component of branched-chain alpha-keto acid dehydrogenase complex, mitochondrial	TRUE	Sirt5-KO / WT	Sirt5-KO	WT	6	_LSEVVGSGK[Succinyl]DGR_		P53395	K196	Dbt_K196	2.03203	57.0054	4.8101	4.8101	2705.34	28.0534	0.0150474	0.141974	3.04579	0.285633	Mus musculus	0.141	53246.5		acetyltransferase activity,dihydrolipoyllysine-residue (2-methylpropanoyl)transferase activity,lipoic acid binding,ubiquitin protein ligase binding	cytoplasm,mitochondrial nucleoid,mitochondrion	sp	10090	1	2	MusMusculus_RPpUnKB_2024_0518	(K)[186].[187]LSEVVGSGKDGR.(I)	1	1	_LSEVVGSGK[Succinyl]DGR_.2
P52825	Cpt2	P52825	CPT2_MOUSE	Carnitine O-palmitoyltransferase 2, mitochondrial	TRUE	Sirt5-KO / WT	Sirt5-KO	WT	8	_LSFK[Succinyl]LSSALK_		P52825	K418	Cpt2_K418	22.8665	26.382	0.206315	0.206315	15.3738	1.15374	0.467154	0.526369	5.98713	0.183917	Mus musculus	0.097	73980.5	fatty acid beta-oxidation,positive regulation of cold-induced thermogenesis	carnitine O-palmitoyltransferase activity	mitochondrial inner membrane,mitochondrion,nucleolus,nucleoplasm	sp	10090	1	2	MusMusculus_RPpUnKB_2024_0518	(K)[413].[414]LSFKLSSALK.(A)	1	1	_LSFK[Succinyl]LSSALK_.2
A2AG39;F6WI02;Q99JB2	Stoml2	A2AG39;F6WI02;Q99JB2	A2AG39_MOUSE;F6WI02_MOUSE;STML2_MOUSE	Stomatin (Epb7.2)-like 2 (Fragment);Stomatin (Epb7.2)-like 2 (Fragment);Stomatin-like protein 2, mitochondrial	TRUE	Sirt5-KO / WT	Sirt5-KO	WT	8	_LSLDK[Succinyl]VFR_	Q99JB2	Q99JB2	K145	Stoml2_K145	21.0067	32.1088	0.612115	0.612115	52.8499	1.5285	0.434371	0.521329	4.39383	0.48629	Mus musculus	12.6%;12.5%;10.2%	30874.34;NaN;38384.91	;;CD4-positive, alpha-beta T cell activation,cellular calcium ion homeostasis,interleukin-2 production,lipid localization,mitochondrial ATP synthesis coupled proton transport,mitochondrial calcium ion transport,mitochondrial protein processing,mitochondrion organization,positive regulation of cardiolipin metabolic process,positive regulation of mitochondrial DNA replication,positive regulation of mitochondrial membrane potential,protein oligomerization,stress-induced mitochondrial fusion,T cell receptor signaling pathway	;;cardiolipin binding,GTPase binding	membrane;membrane;actin cytoskeleton,COP9 signalosome,extrinsic component of plasma membrane,immunological synapse,membrane raft,mitochondrial inner membrane,mitochondrial intermembrane space,mitochondrion,T cell receptor complex	tr;tr;sp	10090	1	1	MusMusculus_RPpUnKB_2024_0518	(K)[93].[94]LSLDKVFR.(E);(K)[98].[99]LSLDKVFR.(E);(K)[139].[140]LSLDKVFR.(E)	1	1	_LSLDK[Succinyl]VFR_.2
Q99JY0	Hadhb	Q99JY0	ECHB_MOUSE	Trifunctional enzyme subunit beta, mitochondrial	TRUE	Sirt5-KO / WT	Sirt5-KO	WT	7	_LSLLSK[Succinyl]FR_		Q99JY0	K202	Hadhb_K202	2.75906	120.897	5.45345	5.45345	4281.8	43.818	0.155402	0.347759	3.00117	0.890438	Mus musculus	0.206	51386.3	fatty acid beta-oxidation	acetyl-CoA C-acyltransferase activity,acetyl-CoA C-myristoyltransferase activity,macromolecular complex binding	endoplasmic reticulum,mitochondrial fatty acid beta-oxidation multienzyme complex,mitochondrial inner membrane,mitochondrial nucleoid,mitochondrial outer membrane,mitochondrion	sp	10090	1	1	MusMusculus_RPpUnKB_2024_0518	(R)[195].[196]LSLLSKFR.(L)	1	1	_LSLLSK[Succinyl]FR_.2
P52825	Cpt2	P52825	CPT2_MOUSE	Carnitine O-palmitoyltransferase 2, mitochondrial	TRUE	Sirt5-KO / WT	Sirt5-KO	WT	8	_LSSALK[Succinyl]AGVTAAK_		P52825	K424	Cpt2_K424	382.937	496.255	0.373974	0.373974	29.5918	1.29592	0.702505	0.611181	5.14165	0.638143	Mus musculus	0.097	73980.5	fatty acid beta-oxidation,positive regulation of cold-induced thermogenesis	carnitine O-palmitoyltransferase activity	mitochondrial inner membrane,mitochondrion,nucleolus,nucleoplasm	sp	10090	1	2	MusMusculus_RPpUnKB_2024_0518	(K)[417].[418]LSSALKAGVTAAK.(E)	1	1	_LSSALK[Succinyl]AGVTAAK_.2
P26443	Glud1	P26443	DHE3_MOUSE	Glutamate dehydrogenase 1, mitochondrial	TRUE	Sirt5-KO / WT	Sirt5-KO	WT	8	_LTFK[Succinyl]YER_		P26443	K457	Glud1_K457	108.711	624.954	2.52325	2.52325	474.877	5.74877	0.0925776	0.281145	3.19541	0.592037	Mus musculus	0.254	61336.8	cerebellum development,glutamate biosynthetic process,glutamate catabolic process,glutamine metabolic process,long-term memory,positive regulation of insulin secretion,response to aluminum ion,tricarboxylic acid metabolic process	ADP binding,ATP binding,enzyme binding,glutamate dehydrogenase (NAD+) activity,glutamate dehydrogenase,GTP binding,leucine binding,NAD+ binding	cytoplasm,endoplasmic reticulum,mitochondrial inner membrane,mitochondrial matrix,mitochondrion	sp	10090	1	1	MusMusculus_RPpUnKB_2024_0518	(R)[452].[453]LTFKYER.(D)	1	1	_LTFK[Succinyl]YER_.2
Q99KI0	Aco2	Q99KI0	ACON_MOUSE	Aconitate hydratase, mitochondrial	TRUE	Sirt5-KO / WT	Sirt5-KO	WT	8	_LTIQGLK[Succinyl]DFAPGKPLK_		Q99KI0	K730	Aco2_K730	305.59	1031.74	1.75542	1.75542	237.623	3.37623	0.0257459	0.162718	4.54875	0.333056	Mus musculus	0.232	85463.5	citrate metabolic process,isocitrate metabolic process,liver development,response to isolation stress,tricarboxylic acid cycle	3 iron, 4 sulfur cluster binding,4 iron, 4 sulfur cluster binding,aconitate hydratase activity,citrate dehydratase activity,iron ion binding	cytosol,mitochondrion,myelin sheath	sp	10090	1	1	MusMusculus_RPpUnKB_2024_0518	(K)[722].[723]LTIQGLKDFAPGKPLK.(C)	1	1	_LTIQGLK[Succinyl]DFAPGKPLK_.3
P05202	Got2	P05202	AATM_MOUSE	Aspartate aminotransferase, mitochondrial	TRUE	Sirt5-KO / WT	Sirt5-KO	WT	8	_LTK[Succinyl]EFSVYM[Oxidation (M)]TK_		P05202	K396	Got2_K396	360.579	590.48	0.711571	0.711571	63.7587	1.63759	0.229627	0.40783	5.68369	0.359294	Mus musculus	0.353	47411.4	2-oxoglutarate metabolic process,aspartate biosynthetic process,aspartate catabolic process,aspartate metabolic process,cellular amino acid metabolic process,dicarboxylic acid metabolic process,fatty acid transport,female pregnancy,glutamate catabolic process to 2-oxoglutarate,glutamate catabolic process to aspartate,glutamate metabolic process,lactation,oxaloacetate metabolic process,response to ethanol,response to insulin,response to morphine,response to muscle activity	amino acid binding,carboxylic acid binding,enzyme binding,identical protein binding,kynurenine-oxoglutarate transaminase activity,L-aspartate:2-oxoglutarate aminotransferase activity,phospholipid binding,pyridoxal phosphate binding	cell surface,mitochondrial inner membrane,mitochondrial matrix,mitochondrion,myelin sheath,perikaryon,plasma membrane,macromolecular complex,sarcolemma,T-tubule	sp	10090	1	1	MusMusculus_RPpUnKB_2024_0518	(R)[392].[393]LTKEFSVYMTK.(D)	1	1	_LTK[Succinyl]EFSVYM[Oxidation (M)]TK_.2
Q99LC5	Etfa	Q99LC5	ETFA_MOUSE	Electron transfer flavoprotein subunit alpha, mitochondrial	FALSE	Sirt5-KO / WT	Sirt5-KO	WT	0	_LTK[Succinyl]SDRPELTGAK_		Q99LC5	K206	Etfa_K206	NaN	5.4383	NaN	NaN	NaN	NaN	NaN	NaN	NaN	NaN	Mus musculus	0.264	35009.4	fatty acid beta-oxidation using acyl-CoA dehydrogenase	electron carrier activity,flavin adenine dinucleotide binding,oxidoreductase activity	mitochondrial electron transfer flavoprotein complex,mitochondrion	sp	10090	1	2	MusMusculus_RPpUnKB_2024_0518	(K)[202].[203]LTKSDRPELTGAK.(V)	1	1	_LTK[Succinyl]SDRPELTGAK_.3
P05202	Got2	P05202	AATM_MOUSE	Aspartate aminotransferase, mitochondrial	TRUE	Sirt5-KO / WT	Sirt5-KO	WT	7	_LTKEFSVYM[Oxidation (M)]TK[Succinyl]DGR_		P05202	K404	Got2_K404	14.4876	13.4614	-0.105993	0.105993	-7.08346	0.929165	0.871097	0.670141	2.57876	0.412559	Mus musculus	0.353	47411.4	2-oxoglutarate metabolic process,aspartate biosynthetic process,aspartate catabolic process,aspartate metabolic process,cellular amino acid metabolic process,dicarboxylic acid metabolic process,fatty acid transport,female pregnancy,glutamate catabolic process to 2-oxoglutarate,glutamate catabolic process to aspartate,glutamate metabolic process,lactation,oxaloacetate metabolic process,response to ethanol,response to insulin,response to morphine,response to muscle activity	amino acid binding,carboxylic acid binding,enzyme binding,identical protein binding,kynurenine-oxoglutarate transaminase activity,L-aspartate:2-oxoglutarate aminotransferase activity,phospholipid binding,pyridoxal phosphate binding	cell surface,mitochondrial inner membrane,mitochondrial matrix,mitochondrion,myelin sheath,perikaryon,plasma membrane,macromolecular complex,sarcolemma,T-tubule	sp	10090	1	1	MusMusculus_RPpUnKB_2024_0518	(R)[392].[393]LTKEFSVYMTKDGR.(I)	1	1	_LTKEFSVYM[Oxidation (M)]TK[Succinyl]DGR_.3
P09411	Pgk1	P09411	PGK1_MOUSE	Phosphoglycerate kinase 1	TRUE	Sirt5-KO / WT	Sirt5-KO	WT	6	_LTLDK[Succinyl]LDVK_		P09411	K11	Pgk1_K11	8.90471	11.0698	0.313989	0.313989	24.314	1.24314	0.757367	0.628772	1.42124	0.603487	Mus musculus	0.019	44550.5	carbohydrate metabolic process,cellular response to hypoxia,epithelial cell differentiation,gluconeogenesis,glycolytic process,negative regulation of angiogenesis,phosphorylation,plasminogen activation,positive regulation of oxidative phosphorylation	ADP binding,ATP binding,phosphoglycerate kinase activity,protein-disulfide reductase activity	cytoplasm,cytosol,extracellular space,membrane raft	sp	10090	1	4	MusMusculus_RPpUnKB_2024_0518	(K)[5].[6]LTLDKLDVK.(G)	1	1	_LTLDK[Succinyl]LDVK_.2
E9QPD7;G5E8R3;Q05920	Pcx;Pcx;Pc	E9QPD7;G5E8R3;Q05920	E9QPD7_MOUSE;G5E8R3_MOUSE;PYC_MOUSE	Pyruvate carboxylase;Pyruvate carboxylase;Pyruvate carboxylase, mitochondrial	TRUE	Sirt5-KO / WT	Sirt5-KO	WT	8	_LTSDSVK[Succinyl]LAK_	Q05920	Q05920	K297	Pcx;Pcx;Pc_K297	41.9516	77.6859	0.888925	0.888925	85.1796	1.8518	0.0561077	0.220156	4.45167	0.23278	Mus musculus	9.2%;9.2%;9.2%	129831.76;129700.56;129684.57	gluconeogenesis,negative regulation of gene expression,positive regulation by host of viral release from host cell,pyruvate metabolic process,viral RNA genome packaging;gluconeogenesis,pyruvate metabolic process;gluconeogenesis,lipid metabolic process,negative regulation of gene expression,oxaloacetate metabolic process,positive regulation by host of viral process,positive regulation by host of viral release from host cell,positive regulation of phospholipid biosynthetic process,pyruvate metabolic process,viral RNA genome packaging	ATP binding,biotin binding,identical protein binding,metal ion binding,pyruvate carboxylase activity;ATP binding,biotin binding,metal ion binding,pyruvate carboxylase activity;ATP binding,biotin binding,carboxylic acid binding,identical protein binding,metal ion binding,pyruvate carboxylase activity	mitochondrion;;cytoplasm,mitochondrial inner membrane,mitochondrial matrix,mitochondrion	tr;tr;sp	10090	1	1	MusMusculus_RPpUnKB_2024_0518	(R)[290].[291]LTSDSVKLAK.(Q);(R)[289].[290]LTSDSVKLAK.(Q);(R)[289].[290]LTSDSVKLAK.(Q)	1	1	_LTSDSVK[Succinyl]LAK_.2
Q9CZU6	Cs	Q9CZU6	CISY_MOUSE	Citrate synthase, mitochondrial	TRUE	Sirt5-KO / WT	Sirt5-KO	WT	14	_LVAQLYK[Succinyl]IVPNILLEQGK_		Q9CZU6	K382	Cs_K382	12.3516	45.1205	1.86909	1.86909	265.302	3.65302	0.0325181	0.177115	9.94365	0.386666	Mus musculus	0.226	51736.7	acetyl-CoA metabolic process,carbohydrate metabolic process,citrate metabolic process,oxaloacetate metabolic process,tricarboxylic acid cycle	citrate (Si)-synthase activity,transferase activity, transferring acyl groups, acyl groups converted into alkyl on transfer	mitochondrial matrix,mitochondrion	sp	10090	1	1	MusMusculus_RPpUnKB_2024_0518	(K)[374].[375]LVAQLYKIVPNILLEQGK.(A)	1	2	_LVAQLYK[Succinyl]IVPNILLEQGK_.2|_LVAQLYK[Succinyl]IVPNILLEQGK_.3
P26443	Glud1	P26443	DHE3_MOUSE	Glutamate dehydrogenase 1, mitochondrial	TRUE	Sirt5-KO / WT	Sirt5-KO	WT	7	_LVEDLK[Succinyl]TR_		P26443	K90	Glud1_K90	4.13517	115.735	4.80673	4.80673	2698.79	27.9879	0.0381927	0.187165	3.0142	0.464809	Mus musculus	0.254	61336.8	cerebellum development,glutamate biosynthetic process,glutamate catabolic process,glutamine metabolic process,long-term memory,positive regulation of insulin secretion,response to aluminum ion,tricarboxylic acid metabolic process	ADP binding,ATP binding,enzyme binding,glutamate dehydrogenase (NAD+) activity,glutamate dehydrogenase,GTP binding,leucine binding,NAD+ binding	cytoplasm,endoplasmic reticulum,mitochondrial inner membrane,mitochondrial matrix,mitochondrion	sp	10090	1	1	MusMusculus_RPpUnKB_2024_0518	(K)[83].[84]LVEDLKTR.(E)	1	1	_LVEDLK[Succinyl]TR_.2
Q61425	Hadh	Q61425	HCDH_MOUSE	Hydroxyacyl-coenzyme A dehydrogenase, mitochondrial	TRUE	Sirt5-KO / WT	Sirt5-KO	WT	8	_LVEVIK[Succinyl]TPM[Oxidation (M)]TSQK_		Q61425	K185	Hadh_K185	1287.34	1257.52	-0.0338086	0.0338086	-2.31619	0.976838	0.957668	0.692209	5.37628	0.421458	Mus musculus	0.398	34463.9	fatty acid beta-oxidation,negative regulation of insulin secretion,positive regulation of cold-induced thermogenesis,regulation of insulin secretion,response to activity,response to drug,response to insulin	3-hydroxyacyl-CoA dehydrogenase activity,identical protein binding,NAD+ binding	cytoplasm,mitochondrial inner membrane,mitochondrial matrix,mitochondrion,nucleoplasm	sp	10090	1	2	MusMusculus_RPpUnKB_2024_0518	(K)[178].[179]LVEVIKTPMTSQK.(T)	1	1	_LVEVIK[Succinyl]TPM[Oxidation (M)]TSQK_.2
P54071	Idh2	P54071	IDHP_MOUSE	Isocitrate dehydrogenase [NADP], mitochondrial	TRUE	Sirt5-KO / WT	Sirt5-KO	WT	8	_LVFTPK[Succinyl]DGSSAK_		P54071	K199	Idh2_K199	4692.05	4213.96	-0.155044	0.155044	-10.1895	0.898105	0.718338	0.614583	4.46192	0.279334	Mus musculus	0.515	50906.2	2-oxoglutarate metabolic process,glyoxylate cycle,isocitrate metabolic process,NADP biosynthetic process,NADP metabolic process,negative regulation of glial cell migration,negative regulation of glial cell proliferation,negative regulation of matrix metallopeptidase secretion,tricarboxylic acid cycle	isocitrate dehydrogenase (NADP+) activity,isocitrate dehydrogenase activity,magnesium ion binding,NAD binding	cytosol,mitochondrial inner membrane,mitochondrion,peroxisome	sp	10090	1	3	MusMusculus_RPpUnKB_2024_0518	(K)[192].[193]LVFTPKDGSSAK.(E)	1	1	_LVFTPK[Succinyl]DGSSAK_.2
Q9WUM5	Suclg1	Q9WUM5	SUCA_MOUSE	Succinate--CoA ligase [ADP/GDP-forming] subunit alpha, mitochondrial	TRUE	Sirt5-KO / WT	Sirt5-KO	WT	8	_LVGGTTPGK[Succinyl]GGQK_		Q9WUM5	K90	Suclg1_K90	4.19876	307.61	6.19499	6.19499	7226.21	73.2621	0.0258031	0.162718	3.00462	0.472113	Mus musculus	0.087	36154.8	succinate metabolic process,succinyl-CoA metabolic process,tricarboxylic acid cycle	GDP binding,macromolecular complex binding,succinate-CoA ligase (ADP-forming) activity,succinate-CoA ligase (GDP-forming) activity	cytosol,mitochondrial inner membrane,mitochondrion,plasma membrane,macromolecular complex,succinate-CoA ligase complex (ADP-forming),succinate-CoA ligase complex (GDP-forming)	sp	10090	1	4	MusMusculus_RPpUnKB_2024_0518	(K)[80].[81]LVGGTTPGKGGQK.(H)	1	1	_LVGGTTPGK[Succinyl]GGQK_.2
A0A0R4J052;D3YUX8;D3YWI0;E9Q2H8;G5E8T9;Q99KB8	Hagh	A0A0R4J052;D3YUX8;D3YWI0;E9Q2H8;G5E8T9;Q99KB8	A0A0R4J052_MOUSE;D3YUX8_MOUSE;D3YWI0_MOUSE;E9Q2H8_MOUSE;G5E8T9_MOUSE;GLO2_MOUSE	Hydroxyacylglutathione hydrolase, mitochondrial;Hydroxyacyl glutathione hydrolase (Fragment);Hydroxyacyl glutathione hydrolase (Fragment);Hydroxyacylglutathione hydrolase, mitochondrial (Fragment);Hydroxyacylglutathione hydrolase, mitochondrial;Hydroxyacylglutathione hydrolase, mitochondrial	TRUE	Sirt5-KO / WT	Sirt5-KO	WT	8	_LVK[Succinyl]LEPGLK_	Q99KB8	Q99KB8	K117	Hagh_K117	120.839	394.401	1.70658	1.70658	226.385	3.26385	0.0150392	0.141974	3.17303	0.220815	Mus musculus	3.5%;6.8%;5.4%;4.1%;2.9%;2.9%	28920.06;14440.59;18200.88;23756.19;34103.18;34084.13	methylglyoxal catabolic process to D-lactate via S-lactoyl-glutathione;;;methylglyoxal catabolic process to D-lactate via S-lactoyl-glutathione;glutathione biosynthetic process,methylglyoxal catabolic process to D-lactate via S-lactoyl-glutathione;carbohydrate metabolic process,glutathione biosynthetic process,glutathione metabolic process,methylglyoxal catabolic process to D-lactate via S-lactoyl-glutathione	hydroxyacylglutathione hydrolase activity,metal ion binding;;;hydroxyacylglutathione hydrolase activity,metal ion binding;hydroxyacylglutathione hydrolase activity,metal ion binding;hydroxyacylglutathione hydrolase activity,metal ion binding	;;;;;cytoplasm,mitochondrial matrix,mitochondrion	tr;tr;tr;tr;tr;sp	10090	1	1;2;1;1;1;2	MusMusculus_RPpUnKB_2024_0518	(K)[64].[65]LVKLEPGLK.(V);(K)[64].[65]LVKLEPGLK.(V);(K)[64].[65]LVKLEPGLK.(V);(K)[64].[65]LVKLEPGLK.(V);(K)[113].[114]LVKLEPGLK.(V);(K)[113].[114]LVKLEPGLK.(V)	1	1	_LVK[Succinyl]LEPGLK_.2
P51660	Hsd17b4	P51660	DHB4_MOUSE	Peroxisomal multifunctional enzyme type 2	TRUE	Sirt5-KO / WT	Sirt5-KO	WT	5	_LVK[Succinyl]TALDTFGR_		P51660	K84	Hsd17b4_K84	4.60329	4.93287	0.0997641	0.0997641	7.15982	1.0716	0.943583	0.689687	1.46615	0.824888	Mus musculus	0.059	79481.8	androgen metabolic process,estrogen metabolic process,fatty acid beta-oxidation,medium-chain fatty-acyl-CoA metabolic process,Sertoli cell development,very long-chain fatty acid metabolic process,very long-chain fatty-acyl-CoA metabolic process	17-beta-hydroxysteroid dehydrogenase (NAD+) activity,3alpha,7alpha,12alpha-trihydroxy-5beta-cholest-24-enoyl-CoA hydratase activity,3-hydroxyacyl-CoA dehydratase activity,3-hydroxyacyl-CoA dehydrogenase activity,enoyl-CoA hydratase activity,estradiol 17-beta-dehydrogenase activity,identical protein binding,isomerase activity,long-chain-enoyl-CoA hydratase activity,protein homodimerization activity	mitochondrion,peroxisomal matrix,peroxisome	sp	10090	1	3	MusMusculus_RPpUnKB_2024_0518	(K)[80].[81]LVKTALDTFGR.(I)	1	1	_LVK[Succinyl]TALDTFGR_.2
P54071	Idh2	P54071	IDHP_MOUSE	Isocitrate dehydrogenase [NADP], mitochondrial	TRUE	Sirt5-KO / WT	Sirt5-KO	WT	8	_LVPGWTK[Succinyl]PITIGR_		P54071	K166	Idh2_K166	11245.5	11854.5	0.076086	0.076086	5.41543	1.05415	0.926981	0.683633	5.99451	0.551739	Mus musculus	0.515	50906.2	2-oxoglutarate metabolic process,glyoxylate cycle,isocitrate metabolic process,NADP biosynthetic process,NADP metabolic process,negative regulation of glial cell migration,negative regulation of glial cell proliferation,negative regulation of matrix metallopeptidase secretion,tricarboxylic acid cycle	isocitrate dehydrogenase (NADP+) activity,isocitrate dehydrogenase activity,magnesium ion binding,NAD binding	cytosol,mitochondrial inner membrane,mitochondrion,peroxisome	sp	10090	1	3	MusMusculus_RPpUnKB_2024_0518	(R)[158].[159]LVPGWTKPITIGR.(H)	1	1	_LVPGWTK[Succinyl]PITIGR_.2
P56480	Atp5f1b	P56480	ATPB_MOUSE	ATP synthase subunit beta, mitochondrial	TRUE	Sirt5-KO / WT	Sirt5-KO	WT	8	_LVPLK[Succinyl]ETIK_		P56480	K485	Atp5f1b_K485	6352.95	9047.81	0.510142	0.510142	42.419	1.42419	0.149191	0.343484	3.94475	0.195661	Mus musculus	0.412	56300.5	angiogenesis,ATP biosynthetic process,ATP metabolic process,cellular response to interleukin-7,lipid metabolic process,mitochondrial ATP synthesis coupled proton transport,negative regulation of cell adhesion involved in substrate-bound cell migration,positive regulation of blood vessel endothelial cell migration,hydrogen ion transmembrane transport,receptor-mediated endocytosis,regulation of intracellular pH	ADP binding,angiostatin binding,ATPase activity,ATP binding,calcium ion binding,lipoprotein particle receptor activity,MHC class I protein binding,proton-transporting ATPase activity, rotational mechanism,proton-transporting ATP synthase activity, rotational mechanism	cell surface,membrane,membrane raft,mitochondrial inner membrane,mitochondrial membrane,mitochondrial nucleoid,mitochondrial proton-transporting ATP synthase complex,mitochondrial proton-transporting ATP synthase complex, catalytic core F(1),mitochondrion,myelin sheath,plasma membrane,proton-transporting ATP synthase complex,proton-transporting ATP synthase complex, catalytic core F(1)	sp	10090	1	2	MusMusculus_RPpUnKB_2024_0518	(K)[479].[480]LVPLKETIK.(G)	1	1	_LVPLK[Succinyl]ETIK_.2
F6SFF5;Q8K1Z0	Coq9	F6SFF5;Q8K1Z0	F6SFF5_MOUSE;COQ9_MOUSE	Ubiquinone biosynthesis protein (Fragment);Ubiquinone biosynthesis protein COQ9, mitochondrial	TRUE	Sirt5-KO / WT	Sirt5-KO	WT	8	_LVQLGQAEK[Succinyl]R_	Q8K1Z0	Q8K1Z0	K170	Coq9_K170	3.29217	20.6614	2.64983	2.64983	527.592	6.27592	0.276564	0.44394	3.0048	1.09352	Mus musculus	0%;0%	30282.09;35082.57	ubiquinone biosynthetic process;mitochondrial electron transport, NADH to ubiquinone,ubiquinone biosynthetic process	lipid binding;lipid binding,protein homodimerization activity	mitochondrion;mitochondrial inner membrane,mitochondrion	tr;sp	10090	1	2;1	MusMusculus_RPpUnKB_2024_0518	(K)[160].[161]LVQLGQAEKR.(K)	1	1	_LVQLGQAEK[Succinyl]R_.2
Q9D0S9	Hint2	Q9D0S9	HINT2_MOUSE	Adenosine 5'-monophosphoramidase HINT2	FALSE	Sirt5-KO / WT	Sirt5-KO	WT	0	_LVVNDGK[Succinyl]M[Oxidation (M)]GAQSVYHLHIHVLGGR_		Q9D0S9	K139	Hint2_K139	4.80945	22.4346	2.22178	2.22178	366.469	4.66469	NaN	NaN	NaN	NaN	Mus musculus	0.184	17320	apoptotic process,lipid catabolic process,negative regulation of peptidyl-lysine acetylation,steroid biosynthetic process	hydrolase activity,nucleotide binding	cytoplasm,mitochondrion,nucleolus	sp	10090	1	1	MusMusculus_RPpUnKB_2024_0518	(R)[131].[132]LVVNDGKMGAQSVYHLHIHVLGGR.(Q)	1	1	_LVVNDGK[Succinyl]M[Oxidation (M)]GAQSVYHLHIHVLGGR_.4
D3Z636;G8JL76;Q91VM9	Ppa2	D3Z636;G8JL76;Q91VM9	D3Z636_MOUSE;G8JL76_MOUSE;IPYR2_MOUSE	inorganic diphosphatase;inorganic diphosphatase (Fragment);Inorganic pyrophosphatase 2, mitochondrial	TRUE	Sirt5-KO / WT	Sirt5-KO	WT	4	_LYK[Succinyl]VPDGKPENK_	Q91VM9	Q91VM9	K237	Ppa2_K237	3.28786	9.68837	1.5591	1.5591	194.671	2.94671	0.478158	0.531093	1.13463	0.970091	Mus musculus	3.6%;7.9%;3.6%	37985.41;17200.67;38114.52	phosphate-containing compound metabolic process;phosphate-containing compound metabolic process;phosphate-containing compound metabolic process,regulation of mitochondrial membrane potential	inorganic diphosphatase activity,magnesium ion binding;inorganic diphosphatase activity,magnesium ion binding;inorganic diphosphatase activity,magnesium ion binding,protein serine/threonine phosphatase activity	cytoplasm;cytoplasm;cytosol,mitochondrion	tr;tr;sp	10090	1	1	MusMusculus_RPpUnKB_2024_0518	(R)[233].[234]LYKVPDGKPENK.(F);(R)[58].[59]LYKVPDGKPENK.(F);(R)[233].[234]LYKVPDGKPENK.(F)	1	1	_LYK[Succinyl]VPDGKPENK_.3
D3Z636;G8JL76;Q91VM9	Ppa2	D3Z636;G8JL76;Q91VM9	D3Z636_MOUSE;G8JL76_MOUSE;IPYR2_MOUSE	inorganic diphosphatase;inorganic diphosphatase (Fragment);Inorganic pyrophosphatase 2, mitochondrial	TRUE	Sirt5-KO / WT	Sirt5-KO	WT	8	_LYKVPDGK[Succinyl]PENK_	Q91VM9	Q91VM9	K242	Ppa2_K242	11.0345	31.2825	1.50333	1.50333	183.496	2.83496	0.308574	0.470862	3.37077	0.799309	Mus musculus	3.6%;7.9%;3.6%	37985.41;17200.67;38114.52	phosphate-containing compound metabolic process;phosphate-containing compound metabolic process;phosphate-containing compound metabolic process,regulation of mitochondrial membrane potential	inorganic diphosphatase activity,magnesium ion binding;inorganic diphosphatase activity,magnesium ion binding;inorganic diphosphatase activity,magnesium ion binding,protein serine/threonine phosphatase activity	cytoplasm;cytoplasm;cytosol,mitochondrion	tr;tr;sp	10090	1	1	MusMusculus_RPpUnKB_2024_0518	(R)[233].[234]LYKVPDGKPENK.(F);(R)[58].[59]LYKVPDGKPENK.(F);(R)[233].[234]LYKVPDGKPENK.(F)	1	1	_LYKVPDGK[Succinyl]PENK_.3
Q8CHT0	Aldh4a1	Q8CHT0	AL4A1_MOUSE	Delta-1-pyrroline-5-carboxylate dehydrogenase, mitochondrial	TRUE	Sirt5-KO / WT	Sirt5-KO	WT	8	_LYVPK[Succinyl]SLWPQIK_		Q8CHT0	K357	Aldh4a1_K357	1170.88	1052.13	-0.154283	0.154283	-10.1421	0.898579	0.868751	0.670141	3.47339	0.600869	Mus musculus	0.153	61840.6	proline catabolic process to glutamate	1-pyrroline-5-carboxylate dehydrogenase activity,aldehyde dehydrogenase (NAD) activity,identical protein binding	mitochondrial matrix,mitochondrion	sp	10090	1	3	MusMusculus_RPpUnKB_2024_0518	(R)[351].[352]LYVPKSLWPQIK.(G)	1	1	_LYVPK[Succinyl]SLWPQIK_.2
P35486	Pdha1	P35486	ODPA_MOUSE	Pyruvate dehydrogenase E1 component subunit alpha, somatic form, mitochondrial	TRUE	Sirt5-KO / WT	Sirt5-KO	WT	8	_M[Oxidation (M)]ELK[Succinyl]ADQLYK_		P35486	K77	Pdha1_K77	13.2071	25.3871	0.942774	0.942774	92.2221	1.92222	0.218443	0.404184	5.55748	0.454997	Mus musculus	0.082	43231.6	acetyl-CoA biosynthetic process from pyruvate,glucose metabolic process,mitochondrial acetyl-CoA biosynthetic process from pyruvate,tricarboxylic acid cycle	pyruvate dehydrogenase (acetyl-transferring) activity,pyruvate dehydrogenase (NAD+) activity,pyruvate dehydrogenase activity	mitochondrial pyruvate dehydrogenase complex,mitochondrion,myelin sheath,nucleolus,pyruvate dehydrogenase complex	sp	10090	1	1	MusMusculus_RPpUnKB_2024_0518	(R)[72].[73]MELKADQLYK.(Q)	1	1	_M[Oxidation (M)]ELK[Succinyl]ADQLYK_.2
D3Z7X0	Acad12	D3Z7X0	D3Z7X0_MOUSE	Acyl-Coenzyme A dehydrogenase family, member 12	TRUE	Sirt5-KO / WT	Sirt5-KO	WT	8	_M[Oxidation (M)]ELK[Succinyl]NQSR_		D3Z7X0	K542	Acad12_K542	45.755	2443.17	5.73868	5.73868	5239.68	53.3968	0.0792061	0.259956	3.00341	0.73652	Mus musculus	0.092	61389.8		flavin adenine dinucleotide binding,oxidoreductase activity, acting on the CH-CH group of donors	mitochondrion	tr	10090	1	1	MusMusculus_RPpUnKB_2024_0518	(K)[537].[538]MELKNQSR.(L)	1	1	_M[Oxidation (M)]ELK[Succinyl]NQSR_.2
Q91VB8	Hba-a1	Q91VB8	Q91VB8_MOUSE	Alpha globin 1	TRUE	Sirt5-KO / WT	Sirt5-KO	WT	8	_M[Oxidation (M)]FASFPTTK[Succinyl]TYFPHFDVSHGSAQVK_		Q91VB8	K41	Hba-a1_K41	121.183	187.586	0.630358	0.630358	54.795	1.54795	0.372016	0.506958	4.98628	0.438694	Mus musculus	0.965	15112.2	cellular oxidant detoxification,erythrocyte development,in utero embryonic development,response to bacterium	heme binding,iron ion binding,organic acid binding,oxygen binding,oxygen transporter activity,macromolecular complex binding	cytosolic small ribosomal subunit,extracellular space,haptoglobin-hemoglobin complex,hemoglobin complex	tr	10090	1	1	MusMusculus_RPpUnKB_2024_0518	(R)[31].[32]MFASFPTTKTYFPHFDVSHGSAQVK.(G)	1	1	_M[Oxidation (M)]FASFPTTK[Succinyl]TYFPHFDVSHGSAQVK_.4
Q8BMS1	Hadha	Q8BMS1	ECHA_MOUSE	Trifunctional enzyme subunit alpha, mitochondrial	TRUE	Sirt5-KO / WT	Sirt5-KO	WT	7	_M[Oxidation (M)]FEK[Succinyl]LEK_		Q8BMS1	K129	Hadha_K129	2.75718	22.5105	3.02933	3.02933	716.433	8.16433	0.0406304	0.191676	3.01812	0.407956	Mus musculus	0.161	82669.8	cardiolipin acyl-chain remodeling,fatty acid beta-oxidation,response to drug,response to insulin	3-hydroxyacyl-CoA dehydrogenase activity,acetyl-CoA C-acyltransferase activity,enoyl-CoA hydratase activity,fatty-acyl-CoA binding,long-chain-3-hydroxyacyl-CoA dehydrogenase activity,long-chain-enoyl-CoA hydratase activity,NAD binding,macromolecular complex binding	mitochondrial fatty acid beta-oxidation multienzyme complex,mitochondrial inner membrane,mitochondrial nucleoid,mitochondrion	sp	10090	1	1	MusMusculus_RPpUnKB_2024_0518	(R)[124].[125]MFEKLEK.(S)	1	1	_M[Oxidation (M)]FEK[Succinyl]LEK_.2
Q9D964	Gatm	Q9D964	GATM_MOUSE	Glycine amidinotransferase, mitochondrial	TRUE	Sirt5-KO / WT	Sirt5-KO	WT	8	_M[Oxidation (M)]FEK[Succinyl]LGISTIK_		Q9D964	K385	Gatm_K385	305.517	410.203	0.425086	0.425086	34.2652	1.34265	0.442611	0.522075	4.39216	0.346943	Mus musculus	0.043	48297.2	creatine biosynthetic process,creatine metabolic process,learning or memory,multicellular organism development,muscle atrophy,positive regulation of cold-induced thermogenesis,response to mercury ion,response to nutrient,response to organic substance,response to peptide hormone	amidinotransferase activity,glycine amidinotransferase activity	mitochondrial inner membrane,mitochondrial intermembrane space,mitochondrion	sp	10090	1	1	MusMusculus_RPpUnKB_2024_0518	(K)[380].[381]MFEKLGISTIK.(V)	1	1	_M[Oxidation (M)]FEK[Succinyl]LGISTIK_.2
Q9DCY0	Keg1	Q9DCY0	KEG1_MOUSE	Glycine N-acyltransferase-like protein Keg1	TRUE	Sirt5-KO / WT	Sirt5-KO	WT	8	_M[Oxidation (M)]GGTLPK[Succinyl]YR_		Q9DCY0	K235	Keg1_K235	3.175	1373.78	8.75718	8.75718	43168.6	432.686	0.0214702	0.152512	3.00007	0.450171	Mus musculus	0.468	33723		glycine N-acyltransferase activity,N-acyltransferase activity	centrosome,microtubule,mitochondrion	sp	10090	1	1	MusMusculus_RPpUnKB_2024_0518	(R)[227].[228]MGGTLPKYR.(R)	1	1	_M[Oxidation (M)]GGTLPK[Succinyl]YR_.2
Q9DB77	Uqcrc2	Q9DB77	QCR2_MOUSE	Cytochrome b-c1 complex subunit 2, mitochondrial	TRUE	Sirt5-KO / WT	Sirt5-KO	WT	8	_M[Oxidation (M)]GK[Succinyl]ITSEELHYFVQNHFTSAR_		Q9DB77	K199	Uqcrc2_K199	34.3183	58.2583	0.763488	0.763488	69.759	1.69759	0.405127	0.513877	4.90669	0.568113	Mus musculus	0.146	48234.9	oxidation-reduction process,protein processing involved in protein targeting to mitochondrion,response to drug	metal ion binding,metalloendopeptidase activity,macromolecular complex binding	mitochondrial inner membrane,mitochondrial processing peptidase complex,mitochondrial respiratory chain complex III,mitochondrial respiratory chain complex IV,mitochondrion,myelin sheath,nucleoplasm	sp	10090	1	1	MusMusculus_RPpUnKB_2024_0518	(R)[195].[196]MGKITSEELHYFVQNHFTSAR.(M)	1	1	_M[Oxidation (M)]GK[Succinyl]ITSEELHYFVQNHFTSAR_.4
A0A0R4J023;Q9JLZ3	Auh	A0A0R4J023;Q9JLZ3	A0A0R4J023_MOUSE;AUHM_MOUSE	AU RNA binding protein/enoyl-coenzyme A hydratase;Methylglutaconyl-CoA hydratase, mitochondrial	TRUE	Sirt5-KO / WT	Sirt5-KO	WT	16	_M[Oxidation (M)]GLVETK[Succinyl]LAIIPGGGGTQR_	Q9JLZ3	Q9JLZ3	K186	Auh_K186	515.674	1157.86	1.16692	1.16692	124.532	2.24532	0.07792	0.258885	8.99735	0.449186	Mus musculus	20.7%;20.7%	33337.94;33394.99	;fatty acid beta-oxidation,leucine catabolic process	enoyl-CoA hydratase activity,mRNA 3'-UTR binding;enoyl-CoA hydratase activity,itaconyl-CoA hydratase activity,methylglutaconyl-CoA hydratase activity,mRNA 3'-UTR binding,RNA binding	;mitochondrion	tr;sp	10090	1	1	MusMusculus_RPpUnKB_2024_0518	(K)[178].[179]MGLVETKLAIIPGGGGTQR.(L)	1	2	_M[Oxidation (M)]GLVETK[Succinyl]LAIIPGGGGTQR_.3|_M[Oxidation (M)]GLVETK[Succinyl]LAIIPGGGGTQR_.2
P51174	Acadl	P51174	ACADL_MOUSE	Long-chain specific acyl-CoA dehydrogenase, mitochondrial	TRUE	Sirt5-KO / WT	Sirt5-KO	WT	11	_M[Oxidation (M)]GM[Oxidation (M)]K[Succinyl]AQDTAELFFEDVR_		P51174	K254	Acadl_K254	7.80964	21.2396	1.44343	1.44343	171.966	2.71966	0.0961218	0.284908	6.31091	0.504735	Mus musculus	0.198	47907.9	carnitine catabolic process,carnitine metabolic process, CoA-linked,cellular lipid catabolic process,fatty acid beta-oxidation using acyl-CoA dehydrogenase,fatty acid catabolic process,long-chain fatty acid catabolic process,negative regulation of fatty acid biosynthetic process,negative regulation of fatty acid oxidation,oxidation-reduction process,positive regulation of cold-induced thermogenesis,regulation of cholesterol metabolic process,response to cold,temperature homeostasis	acyl-CoA dehydrogenase activity,fatty-acyl-CoA binding,flavin adenine dinucleotide binding,identical protein binding,long-chain-acyl-CoA dehydrogenase activity,palmitoyl-CoA oxidase activity	mitochondrial matrix,mitochondrial membrane,mitochondrion	sp	10090	1	2	MusMusculus_RPpUnKB_2024_0518	(K)[249].[250]MGMKAQDTAELFFEDVR.(L)	1	2	_M[Oxidation (M)]GM[Oxidation (M)]K[Succinyl]AQDTAELFFEDVR_.3|_M[Oxidation (M)]GM[Oxidation (M)]K[Succinyl]AQDTAELFFEDVR_.2
P08249	Mdh2	P08249	MDHM_MOUSE	Malate dehydrogenase, mitochondrial	TRUE	Sirt5-KO / WT	Sirt5-KO	WT	8	_M[Oxidation (M)]IAEAIPELK[Succinyl]ASIK_		P08249	K324	Mdh2_K324	1822.71	2049.18	0.168961	0.168961	12.4249	1.12425	0.76126	0.630219	3.28522	0.354367	Mus musculus	0.476	35611.4	aerobic respiration,carbohydrate metabolic process,malate metabolic process,NADH metabolic process,oxaloacetate metabolic process,tricarboxylic acid cycle	L-malate dehydrogenase activity,malate dehydrogenase (NADP+) activity,malate dehydrogenase activity,protein homodimerization activity,protein self-association	cytoplasm,membrane,mitochondrial inner membrane,mitochondrial matrix,mitochondrion,myelin sheath	sp	10090	1	3	MusMusculus_RPpUnKB_2024_0518	(K)[313].[314]MIAEAIPELKASIK.(K)	1	1	_M[Oxidation (M)]IAEAIPELK[Succinyl]ASIK_.2
P62897	Cycs	P62897	CYC_MOUSE	Cytochrome c, somatic	TRUE	Sirt5-KO / WT	Sirt5-KO	WT	8	_M[Oxidation (M)]IFAGIK[Succinyl]K_		P62897	K87	Cycs_K87	131.603	143.882	0.128694	0.128694	9.33038	1.0933	0.864126	0.668526	5.96768	0.499005	Mus musculus	0.333	11605.4	activation of cysteine-type endopeptidase activity involved in apoptotic process by cytochrome c,apoptotic process,hydrogen peroxide metabolic process,mitochondrial electron transport, cytochrome c to oxygen,mitochondrial electron transport, ubiquinol to cytochrome c,positive regulation of cysteine-type endopeptidase activity involved in apoptotic process,regulation of protein binding	electron transporter, transferring electrons from CoQH2-cytochrome c reductase complex and cytochrome c oxidase complex activity,enzyme binding,heme binding,metal ion binding	cytosol,mitochondrial intermembrane space,mitochondrion,myelin sheath,nucleus,respiratory chain	sp	10090	1	2	MusMusculus_RPpUnKB_2024_0518	(K)[79].[80]MIFAGIKK.(K)	1	1	_M[Oxidation (M)]IFAGIK[Succinyl]K_.2
A0A0R4J023;Q9JLZ3	Auh	A0A0R4J023;Q9JLZ3	A0A0R4J023_MOUSE;AUHM_MOUSE	AU RNA binding protein/enoyl-coenzyme A hydratase;Methylglutaconyl-CoA hydratase, mitochondrial	TRUE	Sirt5-KO / WT	Sirt5-KO	WT	8	_M[Oxidation (M)]LSK[Succinyl]AVDALK_	Q9JLZ3	Q9JLZ3	K88	Auh_K88	47.1731	100.982	1.09806	1.09806	114.067	2.14067	0.0682886	0.240548	5.66543	0.323229	Mus musculus	20.7%;20.7%	33337.94;33394.99	;fatty acid beta-oxidation,leucine catabolic process	enoyl-CoA hydratase activity,mRNA 3'-UTR binding;enoyl-CoA hydratase activity,itaconyl-CoA hydratase activity,methylglutaconyl-CoA hydratase activity,mRNA 3'-UTR binding,RNA binding	;mitochondrion	tr;sp	10090	1	1	MusMusculus_RPpUnKB_2024_0518	(K)[83].[84]MLSKAVDALK.(S)	1	1	_M[Oxidation (M)]LSK[Succinyl]AVDALK_.2
Q99JY0	Hadhb	Q99JY0	ECHB_MOUSE	Trifunctional enzyme subunit beta, mitochondrial	TRUE	Sirt5-KO / WT	Sirt5-KO	WT	8	_M[Oxidation (M)]M[Oxidation (M)]LDLNK[Succinyl]AK_		Q99JY0	K189	Hadhb_K189	4.53105	123.197	4.76498	4.76498	2618.95	27.1895	0.0591194	0.223714	3.00508	0.626408	Mus musculus	0.206	51386.3	fatty acid beta-oxidation	acetyl-CoA C-acyltransferase activity,acetyl-CoA C-myristoyltransferase activity,macromolecular complex binding	endoplasmic reticulum,mitochondrial fatty acid beta-oxidation multienzyme complex,mitochondrial inner membrane,mitochondrial nucleoid,mitochondrial outer membrane,mitochondrion	sp	10090	1	1	MusMusculus_RPpUnKB_2024_0518	(K)[181].[182]MMLDLNKAK.(T)	1	1	_M[Oxidation (M)]M[Oxidation (M)]LDLNK[Succinyl]AK_.2
P05202	Got2	P05202	AATM_MOUSE	Aspartate aminotransferase, mitochondrial	TRUE	Sirt5-KO / WT	Sirt5-KO	WT	8	_M[Oxidation (M)]NLGVGAYRDDNGK[Succinyl]PYVLPSVR_		P05202	K73	Got2_K73	344.958	418.781	0.279773	0.279773	21.4004	1.214	0.711836	0.613121	4.57662	0.491696	Mus musculus	0.353	47411.4	2-oxoglutarate metabolic process,aspartate biosynthetic process,aspartate catabolic process,aspartate metabolic process,cellular amino acid metabolic process,dicarboxylic acid metabolic process,fatty acid transport,female pregnancy,glutamate catabolic process to 2-oxoglutarate,glutamate catabolic process to aspartate,glutamate metabolic process,lactation,oxaloacetate metabolic process,response to ethanol,response to insulin,response to morphine,response to muscle activity	amino acid binding,carboxylic acid binding,enzyme binding,identical protein binding,kynurenine-oxoglutarate transaminase activity,L-aspartate:2-oxoglutarate aminotransferase activity,phospholipid binding,pyridoxal phosphate binding	cell surface,mitochondrial inner membrane,mitochondrial matrix,mitochondrion,myelin sheath,perikaryon,plasma membrane,macromolecular complex,sarcolemma,T-tubule	sp	10090	1	1	MusMusculus_RPpUnKB_2024_0518	(K)[58].[59]MNLGVGAYRDDNGKPYVLPSVR.(K)	1	1	_M[Oxidation (M)]NLGVGAYRDDNGK[Succinyl]PYVLPSVR_.3
P38647	Hspa9	P38647	GRP75_MOUSE	Stress-70 protein, mitochondrial	TRUE	Sirt5-KO / WT	Sirt5-KO	WT	6	_M[Oxidation (M)]PK[Succinyl]VQQTVQDLFGR_		P38647	K394	Hspa9_K394	9.46318	7.16955	-0.400442	0.400442	-24.2374	0.757626	0.674754	0.603203	3.8439	0.608454	Mus musculus	0.178	73461.2	cellular response to unfolded protein,chaperone mediated protein folding requiring cofactor,erythrocyte differentiation,iron-sulfur cluster assembly,negative regulation of cell death,negative regulation of erythrocyte differentiation,negative regulation of hematopoietic stem cell differentiation,negative regulation of hemopoiesis,protein autophosphorylation,protein export from nucleus,protein refolding,regulation of erythrocyte differentiation,response to unfolded protein	ATPase activity,ATP binding,chaperone binding,enzyme binding,fibroblast growth factor binding,heat shock protein binding,misfolded protein binding,protein binding involved in protein folding,ubiquitin protein ligase binding,unfolded protein binding	cytoplasm,mitochondrial matrix,mitochondrial nucleoid,mitochondrion,myelin sheath,nucleolus	sp	10090	1	3	MusMusculus_RPpUnKB_2024_0518	(R)[390].[391]MPKVQQTVQDLFGR.(A)	1	1	_M[Oxidation (M)]PK[Succinyl]VQQTVQDLFGR_.2
Q9CXD6	Mcur1	Q9CXD6	MCUR1_MOUSE	Mitochondrial calcium uniporter regulator 1	TRUE	Sirt5-KO / WT	Sirt5-KO	WT	8	_M[Oxidation (M)]QQEIALQQVLSK[Succinyl]IANVK_		Q9CXD6	K204	Mcur1_K204	7.13725	22.2229	1.63861	1.63861	211.365	3.11365	0.128274	0.324227	4.15357	0.542139	Mus musculus	0.068	37849.2	calcium ion transmembrane import into mitochondrion,calcium ion import,mitochondrial calcium ion transport,positive regulation of mitochondrial calcium ion concentration		integral component of mitochondrial inner membrane,mitochondrion	sp	10090	1	1	MusMusculus_RPpUnKB_2024_0518	(K)[190].[191]MQQEIALQQVLSKIANVK.(K)	1	1	_M[Oxidation (M)]QQEIALQQVLSK[Succinyl]IANVK_.3
Q8C2Q8	Atp5f1c	Q8C2Q8	Q8C2Q8_MOUSE	ATP synthase subunit gamma	TRUE	Sirt5-KO / WT	Sirt5-KO	WT	8	_M[Oxidation (M)]VAAAK[Succinyl]YAR_		Q8C2Q8	K31	Atp5f1c_K31	18.9249	26.082	0.462769	0.462769	37.8184	1.37818	0.614175	0.579007	5.59981	0.596133	Mus musculus	0.292	30255.8		proton-transporting ATP synthase activity, rotational mechanism	proton-transporting ATP synthase complex, catalytic core F(1)	tr	10090	1	1	MusMusculus_RPpUnKB_2024_0518	(K)[24].[25]MVAAAKYAR.(A)	1	1	_M[Oxidation (M)]VAAAK[Succinyl]YAR_.2
Q9D0K2	Oxct1	Q9D0K2	SCOT1_MOUSE	Succinyl-CoA:3-ketoacid coenzyme A transferase 1, mitochondrial	TRUE	Sirt5-KO / WT	Sirt5-KO	WT	15	_M[Oxidation (M)]VK[Succinyl]GM[Oxidation (M)]GGAM[Oxidation (M)]DLVSSSK_		Q9D0K2	K421	Oxct1_K421	7.37201	429.875	5.86571	5.86571	5731.17	58.3117	0.000600199	0.035326	7.10009	0.299084	Mus musculus	0.169	55988.6	adipose tissue development,brain development,cellular ketone body metabolic process,heart development,ketone body catabolic process,ketone catabolic process,positive regulation of insulin secretion involved in cellular response to glucose stimulus,response to activity,response to drug,response to ethanol,response to hormone,response to nutrient,response to starvation	3-oxoacid CoA-transferase activity,CoA-transferase activity,identical protein binding	mitochondrial matrix,mitochondrion,nucleoplasm	sp	10090	1	1	MusMusculus_RPpUnKB_2024_0518	(K)[417].[418]MVKGMGGAMDLVSSSK.(T)	1	2	_M[Oxidation (M)]VK[Succinyl]GM[Oxidation (M)]GGAM[Oxidation (M)]DLVSSSK_.2|_M[Oxidation (M)]VK[Succinyl]GM[Oxidation (M)]GGAM[Oxidation (M)]DLVSSSK_.3
Q9CZ13	Uqcrc1	Q9CZ13	QCR1_MOUSE	Cytochrome b-c1 complex subunit 1, mitochondrial	TRUE	Sirt5-KO / WT	Sirt5-KO	WT	8	_M[Oxidation (M)]VLAAAGGVEHQQLLDLAQK[Succinyl]HLSSVSR_		Q9CZ13	K248	Uqcrc1_K248	53.3201	172.854	1.6968	1.6968	224.182	3.24182	0.0197571	0.148338	3.74899	0.270706	Mus musculus	0.16	52851.8	mitochondrial electron transport, ubiquinol to cytochrome c,mitochondrial respiratory chain complex III assembly,response to activity,response to alkaloid	catalytic activity,metal ion binding,macromolecular complex binding,ubiquitin protein ligase binding	cytosol,mitochondrial inner membrane,mitochondrial respiratory chain complex III,mitochondrion,myelin sheath	sp	10090	1	2	MusMusculus_RPpUnKB_2024_0518	(R)[227].[228]MVLAAAGGVEHQQLLDLAQKHLSSVSR.(V)	1	1	_M[Oxidation (M)]VLAAAGGVEHQQLLDLAQK[Succinyl]HLSSVSR_.4
D3Z106;Q91VA0	Acsm1	D3Z106;Q91VA0	D3Z106_MOUSE;ACSM1_MOUSE	medium-chain acyl-CoA ligase (Fragment);Acyl-coenzyme A synthetase ACSM1, mitochondrial	TRUE	Sirt5-KO / WT	Sirt5-KO	WT	7	_M[Oxidation (M)]VLQQK[Succinyl]TSNLR_	Q91VA0	Q91VA0	K324	Acsm1_K324	4.69949	40.4715	3.10633	3.10633	761.189	8.61189	0.166053	0.357984	3.04622	0.78472	Mus musculus	0%;0%	59978.69;64760.42	;acyl-CoA metabolic process,fatty acid biosynthetic process	catalytic activity,nucleotide binding;acyl-CoA ligase activity,ATP binding,benzoate-CoA ligase activity,butyrate-CoA ligase activity,decanoate--CoA ligase activity,fatty acid ligase activity,fatty-acyl-CoA synthase activity,GTP binding,metal ion binding	;mitochondrial matrix,mitochondrion	tr;sp	10090	1	1	MusMusculus_RPpUnKB_2024_0518	(R)[317].[318]MVLQQKTSNLR.(F)	1	1	_M[Oxidation (M)]VLQQK[Succinyl]TSNLR_.2
P54071	Idh2	P54071	IDHP_MOUSE	Isocitrate dehydrogenase [NADP], mitochondrial	TRUE	Sirt5-KO / WT	Sirt5-KO	WT	8	_M[Oxidation (M)]WK[Succinyl]SPNGTIR_		P54071	K133	Idh2_K133	70.0228	204.958	1.54943	1.54943	192.701	2.92701	0.0821462	0.263038	3.11287	0.387404	Mus musculus	0.515	50906.2	2-oxoglutarate metabolic process,glyoxylate cycle,isocitrate metabolic process,NADP biosynthetic process,NADP metabolic process,negative regulation of glial cell migration,negative regulation of glial cell proliferation,negative regulation of matrix metallopeptidase secretion,tricarboxylic acid cycle	isocitrate dehydrogenase (NADP+) activity,isocitrate dehydrogenase activity,magnesium ion binding,NAD binding	cytosol,mitochondrial inner membrane,mitochondrion,peroxisome	sp	10090	1	3	MusMusculus_RPpUnKB_2024_0518	(K)[129].[130]MWKSPNGTIR.(N)	1	1	_M[Oxidation (M)]WK[Succinyl]SPNGTIR_.2
G5E902;Q8VEM8	Slc25a3	G5E902;Q8VEM8	G5E902_MOUSE;S25A3_MOUSE	Solute carrier family 25 member 3	TRUE	Sirt5-KO / WT	Sirt5-KO	WT	8	_M[Oxidation (M)]YK[Succinyl]EEGLNAFYK_	Q8VEM8	Q8VEM8	K204	Slc25a3_K204	171.654	178.387	0.0555035	0.0555035	3.92218	1.03922	0.904465	0.678482	5.25032	0.305457	Mus musculus	24%;24.1%	39736.41;39632.31	;phosphate ion transmembrane transport	;inorganic phosphate transmembrane transporter activity,macromolecular complex binding,symporter activity	integral component of membrane;integral component of mitochondrial inner membrane,mitochondrial inner membrane,mitochondrion,myelin sheath	tr;sp	10090	1	1	MusMusculus_RPpUnKB_2024_0518	(K)[201].[202]MYKEEGLNAFYK.(G);(K)[200].[201]MYKEEGLNAFYK.(G)	1	1	_M[Oxidation (M)]YK[Succinyl]EEGLNAFYK_.2
A0A0U1RQ96	Actg2	A0A0U1RQ96	A0A0U1RQ96_MOUSE	Actin, aortic smooth muscle (Fragment)	TRUE	Sirt5-KO / WT	Sirt5-KO	WT	8	_MEK[Succinyl]IWHHSFYNELR_		A0A0U1RQ96	K3	Actg2_K3	399.725	688.096	0.783602	0.783602	72.1423	1.72142	0.625431	0.58484	5.68109	1.02785	Mus musculus	0.072	22058.2				tr	10090	1	1	MusMusculus_RPpUnKB_2024_0518	()[].[0]MEKIWHHSFYNELR.(V)	1	1	_MEK[Succinyl]IWHHSFYNELR_.4
D3Z7X0	Acad12	D3Z7X0	D3Z7X0_MOUSE	Acyl-Coenzyme A dehydrogenase family, member 12	TRUE	Sirt5-KO / WT	Sirt5-KO	WT	8	_MELK[Succinyl]NQSR_		D3Z7X0	K542	Acad12_K542	19.6006	219.55	3.48558	3.48558	1020.12	11.2012	0.129177	0.32518	3.05146	0.809283	Mus musculus	0.092	61389.8		flavin adenine dinucleotide binding,oxidoreductase activity, acting on the CH-CH group of donors	mitochondrion	tr	10090	1	1	MusMusculus_RPpUnKB_2024_0518	(K)[537].[538]MELKNQSR.(L)	1	1	_MELK[Succinyl]NQSR_.2
Q9D964	Gatm	Q9D964	GATM_MOUSE	Glycine amidinotransferase, mitochondrial	TRUE	Sirt5-KO / WT	Sirt5-KO	WT	8	_MFEK[Succinyl]LGISTIK_		Q9D964	K385	Gatm_K385	87.2146	19.9763	-2.12628	2.12628	-77.0953	0.229047	0.194891	0.383038	3.30351	0.773485	Mus musculus	0.043	48297.2	creatine biosynthetic process,creatine metabolic process,learning or memory,multicellular organism development,muscle atrophy,positive regulation of cold-induced thermogenesis,response to mercury ion,response to nutrient,response to organic substance,response to peptide hormone	amidinotransferase activity,glycine amidinotransferase activity	mitochondrial inner membrane,mitochondrial intermembrane space,mitochondrion	sp	10090	1	1	MusMusculus_RPpUnKB_2024_0518	(K)[380].[381]MFEKLGISTIK.(V)	1	1	_MFEK[Succinyl]LGISTIK_.2
A0A0R4J023;Q9JLZ3	Auh	A0A0R4J023;Q9JLZ3	A0A0R4J023_MOUSE;AUHM_MOUSE	AU RNA binding protein/enoyl-coenzyme A hydratase;Methylglutaconyl-CoA hydratase, mitochondrial	TRUE	Sirt5-KO / WT	Sirt5-KO	WT	7	_MGLVETK[Succinyl]LAIIPGGGGTQR_	Q9JLZ3	Q9JLZ3	K186	Auh_K186	15.2694	16.0516	0.0720749	0.0720749	5.12275	1.05123	0.90457	0.678482	2.32302	0.375817	Mus musculus	20.7%;20.7%	33337.94;33394.99	;fatty acid beta-oxidation,leucine catabolic process	enoyl-CoA hydratase activity,mRNA 3'-UTR binding;enoyl-CoA hydratase activity,itaconyl-CoA hydratase activity,methylglutaconyl-CoA hydratase activity,mRNA 3'-UTR binding,RNA binding	;mitochondrion	tr;sp	10090	1	1	MusMusculus_RPpUnKB_2024_0518	(K)[178].[179]MGLVETKLAIIPGGGGTQR.(L)	1	1	_MGLVETK[Succinyl]LAIIPGGGGTQR_.2
P05202	Got2	P05202	AATM_MOUSE	Aspartate aminotransferase, mitochondrial	TRUE	Sirt5-KO / WT	Sirt5-KO	WT	8	_MNLGVGAYRDDNGK[Succinyl]PYVLPSVR_		P05202	K73	Got2_K73	14.9858	9.9991	-0.583729	0.583729	-33.2763	0.667237	0.411613	0.513877	4.21432	0.438418	Mus musculus	0.353	47411.4	2-oxoglutarate metabolic process,aspartate biosynthetic process,aspartate catabolic process,aspartate metabolic process,cellular amino acid metabolic process,dicarboxylic acid metabolic process,fatty acid transport,female pregnancy,glutamate catabolic process to 2-oxoglutarate,glutamate catabolic process to aspartate,glutamate metabolic process,lactation,oxaloacetate metabolic process,response to ethanol,response to insulin,response to morphine,response to muscle activity	amino acid binding,carboxylic acid binding,enzyme binding,identical protein binding,kynurenine-oxoglutarate transaminase activity,L-aspartate:2-oxoglutarate aminotransferase activity,phospholipid binding,pyridoxal phosphate binding	cell surface,mitochondrial inner membrane,mitochondrial matrix,mitochondrion,myelin sheath,perikaryon,plasma membrane,macromolecular complex,sarcolemma,T-tubule	sp	10090	1	1	MusMusculus_RPpUnKB_2024_0518	(K)[58].[59]MNLGVGAYRDDNGKPYVLPSVR.(K)	1	1	_MNLGVGAYRDDNGK[Succinyl]PYVLPSVR_.3
Q8CHT0	Aldh4a1	Q8CHT0	AL4A1_MOUSE	Delta-1-pyrroline-5-carboxylate dehydrogenase, mitochondrial	TRUE	Sirt5-KO / WT	Sirt5-KO	WT	8	_NAAGNFYINDK[Succinyl]STGSVVGQQPFGGAR_		Q8CHT0	K508	Aldh4a1_K508	6.85351	129.397	4.23882	4.23882	1788.04	18.8804	0.0456423	0.201346	3.013	0.546033	Mus musculus	0.153	61840.6	proline catabolic process to glutamate	1-pyrroline-5-carboxylate dehydrogenase activity,aldehyde dehydrogenase (NAD) activity,identical protein binding	mitochondrial matrix,mitochondrion	sp	10090	1	3	MusMusculus_RPpUnKB_2024_0518	(R)[496].[497]NAAGNFYINDKSTGSVVGQQPFGGAR.(A)	1	1	_NAAGNFYINDK[Succinyl]STGSVVGQQPFGGAR_.3
Q07417	Acads	Q07417	ACADS_MOUSE	Short-chain specific acyl-CoA dehydrogenase, mitochondrial	TRUE	Sirt5-KO / WT	Sirt5-KO	WT	16	_NAFGAPLTK[Succinyl]LQNIQFK_		Q07417	K306	Acads_K306	55.2803	196.747	1.8315	1.8315	255.907	3.55907	0.0337561	0.177782	8.01134	0.459699	Mus musculus	0.165	44889.6	butyrate catabolic process,fatty acid beta-oxidation using acyl-CoA dehydrogenase	acyl-CoA dehydrogenase activity,butyryl-CoA dehydrogenase activity,fatty-acyl-CoA binding,flavin adenine dinucleotide binding,identical protein binding	centrosome,mitochondrial matrix,mitochondrial membrane,mitochondrion,nucleoplasm	sp	10090	1	2	MusMusculus_RPpUnKB_2024_0518	(R)[296].[297]NAFGAPLTKLQNIQFK.(L)	1	2	_NAFGAPLTK[Succinyl]LQNIQFK_.2|_NAFGAPLTK[Succinyl]LQNIQFK_.3
A0A0R4J023;Q9JLZ3	Auh	A0A0R4J023;Q9JLZ3	A0A0R4J023_MOUSE;AUHM_MOUSE	AU RNA binding protein/enoyl-coenzyme A hydratase;Methylglutaconyl-CoA hydratase, mitochondrial	TRUE	Sirt5-KO / WT	Sirt5-KO	WT	8	_NALSK[Succinyl]NLLK_	Q9JLZ3	Q9JLZ3	K80	Auh_K80	159.268	213.637	0.423706	0.423706	34.1368	1.34137	0.426894	0.518821	4.84904	0.336439	Mus musculus	20.7%;20.7%	33337.94;33394.99	;fatty acid beta-oxidation,leucine catabolic process	enoyl-CoA hydratase activity,mRNA 3'-UTR binding;enoyl-CoA hydratase activity,itaconyl-CoA hydratase activity,methylglutaconyl-CoA hydratase activity,mRNA 3'-UTR binding,RNA binding	;mitochondrion	tr;sp	10090	1	1	MusMusculus_RPpUnKB_2024_0518	(K)[74].[75]NALSKNLLK.(M)	1	1	_NALSK[Succinyl]NLLK_.2
A0A0N4SV66;C0HKE1;C0HKE2;C0HKE3;C0HKE4;C0HKE5;C0HKE6;C0HKE7;C0HKE8;C0HKE9;Q8BFU2;Q8CGP4;Q8CGP5;Q8CGP6;Q8CGP7;Q8R1M2	H2aj;H2ac4;H2ac6;H2ac7;H2ac8;H2ac11;H2ac13;Hist1h2an;Hist1h2ao;Hist1h2ap;H2ac25;H2ac1;Hist1h2af;H2ac12;H2ac15;H2aj	A0A0N4SV66;C0HKE1;C0HKE2;C0HKE3;C0HKE4;C0HKE5;C0HKE6;C0HKE7;C0HKE8;C0HKE9;Q8BFU2;Q8CGP4;Q8CGP5;Q8CGP6;Q8CGP7;Q8R1M2	A0A0N4SV66_MOUSE;H2A1B_MOUSE;H2A1C_MOUSE;H2A1D_MOUSE;H2A1E_MOUSE;H2A1G_MOUSE;H2A1I_MOUSE;H2A1N_MOUSE;H2A1O_MOUSE;H2A1P_MOUSE;H2A3_MOUSE;Q8CGP4_MOUSE;H2A1F_MOUSE;H2A1H_MOUSE;H2A1K_MOUSE;H2AJ_MOUSE	Histone H2A;Histone H2A type 1-B;Histone H2A type 1-C;Histone H2A type 1-D;Histone H2A type 1-E;Histone H2A type 1-G;Histone H2A type 1-I;Histone H2A type 1-N;Histone H2A type 1-O;Histone H2A type 1-P;Histone H2A type 3;Histone H2A;Histone H2A type 1-F;Histone H2A type 1-H;Histone H2A type 1-K;Histone H2A.J	TRUE	Sirt5-KO / WT	Sirt5-KO	WT	8	_NDEELNK[Succinyl]LLGR_	C0HKE1;C0HKE2;C0HKE3;C0HKE4;C0HKE5;C0HKE6;C0HKE7;C0HKE8;C0HKE9;Q8BFU2;Q8CGP5;Q8CGP6;Q8CGP7;Q8R1M2	C0HKE1;C0HKE2;C0HKE3;C0HKE4;C0HKE5;C0HKE6;C0HKE7;C0HKE8;C0HKE9;Q8BFU2;Q8CGP5;Q8CGP6;Q8CGP7;Q8R1M2	K96	H2aj;H2ac4;H2ac6;H2ac7;H2ac8;H2ac11;H2ac13;Hist1h2an;Hist1h2ao;Hist1h2ap;H2ac25;H2ac1;Hist1h2af;H2ac12;H2ac15;H2aj_K96	10.2266	12.6109	0.30235	0.30235	23.3151	1.23315	0.567483	0.561622	3.99693	0.335541	Mus musculus	36.5%;35.4%;35.4%;35.4%;35.4%;35.4%;35.4%;35.4%;35.4%;35.4%;35.4%;35.7%;35.4%;35.9%;35.4%;35.7%	13659.94;14135.49;14135.49;14135.49;14135.49;14135.49;14135.49;14135.49;14135.49;14135.49;14121.46;14056.34;14161.53;13950.26;14149.52;14045.45	;chromatin organization,chromatin silencing;chromatin organization,chromatin silencing;chromatin organization,chromatin silencing;chromatin organization,chromatin silencing;chromatin organization,chromatin silencing,negative regulation of cell proliferation;chromatin organization,chromatin silencing,negative regulation of cell proliferation;chromatin organization,chromatin silencing;chromatin organization,chromatin silencing,negative regulation of cell proliferation;chromatin organization,chromatin silencing;chromatin organization,chromatin silencing,nucleosome disassembly,UV-damage excision repair;chromatin organization,chromatin silencing;chromatin organization,chromatin silencing;chromatin organization,chromatin silencing;chromatin organization,chromatin silencing;chromatin organization,chromatin silencing	DNA binding,protein heterodimerization activity;DNA binding,protein heterodimerization activity;DNA binding,enzyme binding,protein heterodimerization activity;DNA binding,enzyme binding,protein heterodimerization activity;DNA binding,enzyme binding,protein heterodimerization activity;DNA binding,protein heterodimerization activity;DNA binding,protein heterodimerization activity;DNA binding,enzyme binding,protein heterodimerization activity;DNA binding,protein heterodimerization activity;DNA binding,protein heterodimerization activity;DNA binding,protein heterodimerization activity;DNA binding,protein heterodimerization activity;DNA binding,protein heterodimerization activity;DNA binding,protein heterodimerization activity;DNA binding,protein heterodimerization activity;DNA binding,protein heterodimerization activity	nucleosome,nucleus;nuclear chromatin,nucleosome,nucleus;nuclear chromatin,nucleosome,nucleus;nuclear chromatin,nucleosome,nucleus;nuclear chromatin,nucleosome,nucleus;nuclear chromatin,nucleosome,nucleus;nuclear chromatin,nucleosome,nucleus;nuclear chromatin,nucleosome,nucleus;nuclear chromatin,nucleosome,nucleus;nuclear chromatin,nucleosome;nuclear chromatin,nuclear nucleosome;nuclear chromatin,nucleosome,nucleus;nuclear chromatin,nucleosome;nuclear chromatin,nucleosome;nuclear chromatin,nucleosome;nuclear chromatin,nucleosome	tr;sp;sp;sp;sp;sp;sp;sp;sp;sp;sp;tr;sp;sp;sp;sp	10090	1	1;1;1;1;1;1;1;1;1;1;3;1;3;3;3;1	MusMusculus_RPpUnKB_2024_0518	(R)[88].[89]NDEELNKLLGR.(V)	1	1	_NDEELNK[Succinyl]LLGR_.2
Q99LB2	Dhrs4	Q99LB2	DHRS4_MOUSE	Dehydrogenase/reductase SDR family member 4	TRUE	Sirt5-KO / WT	Sirt5-KO	WT	8	_NFAAELAPK[Succinyl]NIR_		Q99LB2	K204	Dhrs4_K204	97.3729	114.894	0.238713	0.238713	17.994	1.17994	0.476062	0.530479	5.6547	0.216358	Mus musculus	0.115	29884.6	alcohol metabolic process,cellular ketone metabolic process,oxidation-reduction process,retinal metabolic process,steroid metabolic process	3-keto sterol reductase activity,alcohol dehydrogenase,carbonyl reductase (NADPH) activity,identical protein binding,oxidoreductase activity, acting on NAD(P)H, quinone or similar compound as acceptor,retinal dehydrogenase activity	mitochondrion,nucleus,peroxisomal membrane,peroxisome	sp	10090	1	3	MusMusculus_RPpUnKB_2024_0518	(K)[194].[195]NFAAELAPKNIR.(V)	1	1	_NFAAELAPK[Succinyl]NIR_.2
Q9CPQ8	Atp5mg	Q9CPQ8	ATP5L_MOUSE	ATP synthase subunit g, mitochondrial	FALSE	Sirt5-KO / WT	Sirt5-KO	WT	0	_NFAEK[Succinyl]APSM[Oxidation (M)]VAAAVTYSKPR_		Q9CPQ8	K11	Atp5mg_K11	1.48747	59.6567	5.32576	5.32576	3910.63	40.1063	NaN	NaN	NaN	NaN	Mus musculus	0.204	11424.5	ATP metabolic process,ATP synthesis coupled proton transport,mitochondrial ATP synthesis coupled proton transport	hydrogen-exporting ATPase activity, phosphorylative mechanism	mitochondrial inner membrane,mitochondrial proton-transporting ATP synthase complex,mitochondrial proton-transporting ATP synthase complex, coupling factor F(o),mitochondrion	sp	10090	1	1	MusMusculus_RPpUnKB_2024_0518	(R)[5].[6]NFAEKAPSMVAAAVTYSKPR.(L)	1	1	_NFAEK[Succinyl]APSM[Oxidation (M)]VAAAVTYSKPR_.3
A0A0R4J094;Q3TC72	Fahd2a;Fahd2	A0A0R4J094;Q3TC72	A0A0R4J094_MOUSE;FAHD2_MOUSE	Fumarylacetoacetate hydrolase domain containing 2A;Fumarylacetoacetate hydrolase domain-containing protein 2A	TRUE	Sirt5-KO / WT	Sirt5-KO	WT	8	_NGK[Succinyl]QWLLGK_	Q3TC72	Q3TC72	K202	Fahd2a;Fahd2_K202	428.001	1190.08	1.47537	1.47537	178.055	2.78055	0.0744951	0.250706	5.09918	0.421151	Mus musculus	6.1%;6.1%	34676.33;34690.36	;	catalytic activity;hydrolase activity,hydro-lyase activity,metal ion binding	;mitochondrion	tr;sp	10090	1	1	MusMusculus_RPpUnKB_2024_0518	(R)[198].[199]NGKQWLLGK.(T)	1	1	_NGK[Succinyl]QWLLGK_.2
Q9DBM2	Ehhadh	Q9DBM2	ECHP_MOUSE	Peroxisomal bifunctional enzyme	TRUE	Sirt5-KO / WT	Sirt5-KO	WT	8	_NGLQK[Succinyl]ASLDHTVR_		Q9DBM2	K38	Ehhadh_K38	26.6337	20.4954	-0.377951	0.377951	-23.047	0.76953	0.703028	0.611181	4.29894	0.639012	Mus musculus	0.245	78301.4	acyl-CoA metabolic process,fatty acid beta-oxidation	3-hydroxyacyl-CoA dehydrogenase activity,dodecenoyl-CoA delta-isomerase activity,enoyl-CoA hydratase activity,enzyme binding,intramolecular oxidoreductase activity, transposing C=C bonds,long-chain-3-hydroxyacyl-CoA dehydrogenase activity	cytosol,mitochondrion,peroxisome	sp	10090	1	4	MusMusculus_RPpUnKB_2024_0518	(R)[32].[33]NGLQKASLDHTVR.(A)	1	1	_NGLQK[Succinyl]ASLDHTVR_.3
Q9EQ20	Aldh6a1	Q9EQ20	MMSA_MOUSE	Methylmalonate-semialdehyde/malonate-semialdehyde dehydrogenase [acylating], mitochondrial	TRUE	Sirt5-KO / WT	Sirt5-KO	WT	5	_NHGVVM[Oxidation (M)]PDANK[Succinyl]ENTLNQLVGAAFGAAGQR_		Q9EQ20	K298	Aldh6a1_K298	21.7847	11.6034	-0.908764	0.908764	-46.7359	0.532641	0.29716	0.45979	2.58321	0.499232	Mus musculus	0.361	57915.6	beta-alanine catabolic process,brown fat cell differentiation,thymine catabolic process,thymine metabolic process,valine catabolic process,valine metabolic process	malonate-semialdehyde dehydrogenase (acetylating) activity,methylmalonate-semialdehyde dehydrogenase (acylating) activity,thiolester hydrolase activity	mitochondrion,nucleoplasm	sp	10090	1	1	MusMusculus_RPpUnKB_2024_0518	(K)[286].[287]NHGVVMPDANKENTLNQLVGAAFGAAGQR.(C)	1	1	_NHGVVM[Oxidation (M)]PDANK[Succinyl]ENTLNQLVGAAFGAAGQR_.3
Q9CQ62	Decr1	Q9CQ62	DECR_MOUSE	2,4-dienoyl-CoA reductase [(3E)-enoyl-CoA-producing], mitochondrial	TRUE	Sirt5-KO / WT	Sirt5-KO	WT	8	_NIDVLK[Succinyl]ATAEEISSK_		Q9CQ62	K97	Decr1_K97	6.79845	163.997	4.59232	4.59232	2312.27	24.1227	0.198733	0.38561	3.00183	1.11991	Mus musculus	0.119	36213.8	fatty acid beta-oxidation,positive regulation of cold-induced thermogenesis	2,4-dienoyl-CoA reductase (NADPH) activity,identical protein binding,NADPH binding	catalytic complex,cytosol,mitochondrion,nucleoplasm	sp	10090	1	1	MusMusculus_RPpUnKB_2024_0518	(R)[90].[91]NIDVLKATAEEISSK.(T)	1	1	_NIDVLK[Succinyl]ATAEEISSK_.2
Q9DCX2	Atp5pd	Q9DCX2	ATP5H_MOUSE	ATP synthase subunit d, mitochondrial	TRUE	Sirt5-KO / WT	Sirt5-KO	WT	7	_NIIPFDQM[Oxidation (M)]TIDDLNEIFPETK[Succinyl]LDKK_		Q9DCX2	K144	Atp5pd_K144	39.8338	62.2434	0.643927	0.643927	56.2577	1.56258	0.585011	0.568008	3.93346	0.763162	Mus musculus	0.758	18749.5	ATP metabolic process,ATP synthesis coupled proton transport,mitochondrial ATP synthesis coupled proton transport	macromolecular complex binding,proton-transporting ATP synthase activity, rotational mechanism	mitochondrial inner membrane,mitochondrial proton-transporting ATP synthase, stator stalk,mitochondrial proton-transporting ATP synthase complex,mitochondrial proton-transporting ATP synthase complex, coupling factor F(o),mitochondrion,myelin sheath	sp	10090	1	3	MusMusculus_RPpUnKB_2024_0518	(R)[122].[123]NIIPFDQMTIDDLNEIFPETKLDKK.(K)	1	1	_NIIPFDQM[Oxidation (M)]TIDDLNEIFPETK[Succinyl]LDKK_.3
P54071	Idh2	P54071	IDHP_MOUSE	Isocitrate dehydrogenase [NADP], mitochondrial	TRUE	Sirt5-KO / WT	Sirt5-KO	WT	8	_NILGGTVFREPIIC[Carbamidomethyl (C)]K[Succinyl]NIPR_		P54071	K155	Idh2_K155	133.731	313.682	1.22997	1.22997	134.563	2.34563	0.299444	0.461105	4.3626	0.683522	Mus musculus	0.515	50906.2	2-oxoglutarate metabolic process,glyoxylate cycle,isocitrate metabolic process,NADP biosynthetic process,NADP metabolic process,negative regulation of glial cell migration,negative regulation of glial cell proliferation,negative regulation of matrix metallopeptidase secretion,tricarboxylic acid cycle	isocitrate dehydrogenase (NADP+) activity,isocitrate dehydrogenase activity,magnesium ion binding,NAD binding	cytosol,mitochondrial inner membrane,mitochondrion,peroxisome	sp	10090	1	3	MusMusculus_RPpUnKB_2024_0518	(R)[139].[140]NILGGTVFREPIICKNIPR.(L)	1	1	_NILGGTVFREPIIC[Carbamidomethyl (C)]K[Succinyl]NIPR_.3
Q8BMS1	Hadha	Q8BMS1	ECHA_MOUSE	Trifunctional enzyme subunit alpha, mitochondrial	TRUE	Sirt5-KO / WT	Sirt5-KO	WT	8	_NK[Succinyl]FGAPQK_		Q8BMS1	K353	Hadha_K353	3.11152	147.536	5.5673	5.5673	4641.59	47.4159	0.0663814	0.237131	3.00359	0.678765	Mus musculus	0.161	82669.8	cardiolipin acyl-chain remodeling,fatty acid beta-oxidation,response to drug,response to insulin	3-hydroxyacyl-CoA dehydrogenase activity,acetyl-CoA C-acyltransferase activity,enoyl-CoA hydratase activity,fatty-acyl-CoA binding,long-chain-3-hydroxyacyl-CoA dehydrogenase activity,long-chain-enoyl-CoA hydratase activity,NAD binding,macromolecular complex binding	mitochondrial fatty acid beta-oxidation multienzyme complex,mitochondrial inner membrane,mitochondrial nucleoid,mitochondrion	sp	10090	1	1	MusMusculus_RPpUnKB_2024_0518	(K)[350].[351]NKFGAPQK.(N)	1	1	_NK[Succinyl]FGAPQK_.2
A2AFQ2;Q99N15	Hsd17b10	A2AFQ2;Q99N15	A2AFQ2_MOUSE;Q99N15_MOUSE	Hydroxysteroid (17-beta) dehydrogenase 10;17beta-hydroxysteroid dehydrogenase type 10/short chain L-3-hydroxyacyl-CoA dehydrogenase	TRUE	Sirt5-KO / WT	Sirt5-KO	WT	13	_NK[Succinyl]IHTLEDFQR_		A2AFQ2;Q99N15	K107	Hsd17b10_K107	8.75257	237.475	4.76193	4.76193	2613.2	27.132	0.00107816	0.0416438	7.53615	0.286508	Mus musculus	11.4%;11.9%	28373.85;27273.56	;mitochondrial tRNA 3'-end processing,mitochondrial tRNA 5'-end processing,mitochondrial tRNA methylation,mitochondrion organization,protein homotetramerization	oxidoreductase activity;3-hydroxyacyl-CoA dehydrogenase activity,testosterone dehydrogenase,tRNA binding	;mitochondrial ribonuclease P complex,mitochondrion	tr	10090	1	1	MusMusculus_RPpUnKB_2024_0518	(K)[104].[105]NKIHTLEDFQR.(V)	1	2	_NK[Succinyl]IHTLEDFQR_.3|_NK[Succinyl]IHTLEDFQR_.2
P54071	Idh2	P54071	IDHP_MOUSE	Isocitrate dehydrogenase [NADP], mitochondrial	TRUE	Sirt5-KO / WT	Sirt5-KO	WT	7	_NK[Succinyl]IWYEHR_		P54071	K282	Idh2_K282	4.54527	12.4525	1.45399	1.45399	173.965	2.73965	0.422863	0.517483	2.07785	1.00592	Mus musculus	0.515	50906.2	2-oxoglutarate metabolic process,glyoxylate cycle,isocitrate metabolic process,NADP biosynthetic process,NADP metabolic process,negative regulation of glial cell migration,negative regulation of glial cell proliferation,negative regulation of matrix metallopeptidase secretion,tricarboxylic acid cycle	isocitrate dehydrogenase (NADP+) activity,isocitrate dehydrogenase activity,magnesium ion binding,NAD binding	cytosol,mitochondrial inner membrane,mitochondrion,peroxisome	sp	10090	1	3	MusMusculus_RPpUnKB_2024_0518	(K)[279].[280]NKIWYEHR.(L)	1	1	_NK[Succinyl]IWYEHR_.2
P61922	Abat	P61922	GABT_MOUSE	4-aminobutyrate aminotransferase, mitochondrial	TRUE	Sirt5-KO / WT	Sirt5-KO	WT	8	_NK[Succinyl]LILIAR_		P61922	K452	Abat_K452	91.5115	128.441	0.489077	0.489077	40.3547	1.40355	0.583796	0.56772	5.14118	0.574815	Mus musculus	0.052	56451.8	aging,behavioral response to cocaine,cerebellum development,copulation,exploration behavior,gamma-aminobutyric acid biosynthetic process,gamma-aminobutyric acid catabolic process,gamma-aminobutyric acid metabolic process,locomotory behavior,negative regulation of blood pressure,negative regulation of dopamine secretion,negative regulation of gamma-aminobutyric acid secretion,negative regulation of platelet aggregation,neurotransmitter catabolic process,positive regulation of aspartate secretion,positive regulation of dopamine metabolic process,positive regulation of heat generation,positive regulation of inhibitory postsynaptic potential,positive regulation of insulin secretion,positive regulation of prolactin secretion,positive regulation of uterine smooth muscle contraction,response to cocaine,response to drug,response to ethanol,response to hypoxia,response to iron ion,response to nicotine	(S)-3-amino-2-methylpropionate transaminase activity,4-aminobutyrate:2-oxoglutarate transaminase activity,4-aminobutyrate transaminase activity,identical protein binding,iron-sulfur cluster binding,metal ion binding,pyridoxal phosphate binding,succinate-semialdehyde dehydrogenase binding	4-aminobutyrate transaminase complex,mitochondrial matrix,mitochondrion,neuron projection	sp	10090	1	1	MusMusculus_RPpUnKB_2024_0518	(R)[449].[450]NKLILIAR.(N)	1	1	_NK[Succinyl]LILIAR_.2
P17563	Selenbp1	P17563	SBP1_MOUSE	Methanethiol oxidase	TRUE	Sirt5-KO / WT	Sirt5-KO	WT	8	_NK[Succinyl]LILPGLISSR_		P17563	K93	Selenbp1_K93	7.44311	22.7488	1.61181	1.61181	205.636	3.05636	0.109142	0.298449	4.13744	0.498029	Mus musculus	0.117	52514	brown fat cell differentiation,protein transport	methanethiol oxidase activity,selenium binding	cytosol,fibrillar center,membrane,nucleolus	sp	10090	1	2	MusMusculus_RPpUnKB_2024_0518	(R)[90].[91]NKLILPGLISSR.(I)	1	1	_NK[Succinyl]LILPGLISSR_.2
Q9DCY0	Keg1	Q9DCY0	KEG1_MOUSE	Glycine N-acyltransferase-like protein Keg1	TRUE	Sirt5-KO / WT	Sirt5-KO	WT	6	_NK[Succinyl]LTPLDQQLFK_		Q9DCY0	K158	Keg1_K158	2.75654	3094.53	10.1326	10.1326	112161	1122.61	0.00581043	0.111688	3.00002	0.211784	Mus musculus	0.468	33723		glycine N-acyltransferase activity,N-acyltransferase activity	centrosome,microtubule,mitochondrion	sp	10090	1	1	MusMusculus_RPpUnKB_2024_0518	(R)[155].[156]NKLTPLDQQLFK.(F)	1	1	_NK[Succinyl]LTPLDQQLFK_.2
P08249	Mdh2	P08249	MDHM_MOUSE	Malate dehydrogenase, mitochondrial	TRUE	Sirt5-KO / WT	Sirt5-KO	WT	8	_NLGIGK[Succinyl]ITPFEEK_		P08249	K307	Mdh2_K307	34.8696	9766.59	8.12974	8.12974	27908.9	280.089	0.000784413	0.0359087	3.00243	0.141755	Mus musculus	0.476	35611.4	aerobic respiration,carbohydrate metabolic process,malate metabolic process,NADH metabolic process,oxaloacetate metabolic process,tricarboxylic acid cycle	L-malate dehydrogenase activity,malate dehydrogenase (NADP+) activity,malate dehydrogenase activity,protein homodimerization activity,protein self-association	cytoplasm,membrane,mitochondrial inner membrane,mitochondrial matrix,mitochondrion,myelin sheath	sp	10090	1	3	MusMusculus_RPpUnKB_2024_0518	(K)[300].[301]NLGIGKITPFEEK.(M)	1	1	_NLGIGK[Succinyl]ITPFEEK_.2
A0A0R4J023;Q9JLZ3	Auh	A0A0R4J023;Q9JLZ3	A0A0R4J023_MOUSE;AUHM_MOUSE	AU RNA binding protein/enoyl-coenzyme A hydratase;Methylglutaconyl-CoA hydratase, mitochondrial	TRUE	Sirt5-KO / WT	Sirt5-KO	WT	8	_NLLK[Succinyl]M[Oxidation (M)]LSK_	Q9JLZ3	Q9JLZ3	K84	Auh_K84	56.8578	79.3095	0.480134	0.480134	39.4873	1.39487	0.583179	0.567566	5.97924	0.568693	Mus musculus	20.7%;20.7%	33337.94;33394.99	;fatty acid beta-oxidation,leucine catabolic process	enoyl-CoA hydratase activity,mRNA 3'-UTR binding;enoyl-CoA hydratase activity,itaconyl-CoA hydratase activity,methylglutaconyl-CoA hydratase activity,mRNA 3'-UTR binding,RNA binding	;mitochondrion	tr;sp	10090	1	1	MusMusculus_RPpUnKB_2024_0518	(K)[79].[80]NLLKMLSK.(A)	1	1	_NLLK[Succinyl]M[Oxidation (M)]LSK_.2
Q91XE0	Glyat	Q91XE0	GLYAT_MOUSE	Glycine N-acyltransferase	TRUE	Sirt5-KO / WT	Sirt5-KO	WT	8	_NLSTGSGK[Succinyl]PK_		Q91XE0	K159	Glyat_K159	6.41783	336.541	5.71255	5.71255	5143.85	52.4385	0.0144232	0.141451	3.00236	0.376282	Mus musculus	0.416	34098.2	benzoyl-CoA metabolic process,glycine metabolic process,monocarboxylic acid metabolic process,response to toxic substance	glycine N-acyltransferase activity,glycine N-benzoyltransferase activity,N-acyltransferase activity	mitochondrion	sp	10090	1	1	MusMusculus_RPpUnKB_2024_0518	(K)[150].[151]NLSTGSGKPK.(A)	1	1	_NLSTGSGK[Succinyl]PK_.2
O55125	Nipsnap1	O55125	NIPS1_MOUSE	Protein NipSnap homolog 1	TRUE	Sirt5-KO / WT	Sirt5-KO	WT	8	_NNK[Succinyl]EYLEFR_		O55125	K146	Nipsnap1_K146	27.622	68.3283	1.30667	1.30667	147.369	2.47369	0.0651426	0.234059	4.07165	0.338376	Mus musculus	0.095	33363.2	sensory perception of pain	neurotransmitter binding	membrane,mitochondrial inner membrane,mitochondrion,synaptic membrane	sp	10090	1	1	MusMusculus_RPpUnKB_2024_0518	(K)[142].[143]NNKEYLEFR.(K)	1	1	_NNK[Succinyl]EYLEFR_.2
A0A1B0GT40;Q9D6Y7	Msra	A0A1B0GT40;Q9D6Y7	A0A1B0GT40_MOUSE;MSRA_MOUSE	peptide-methionine (S)-S-oxide reductase;Mitochondrial peptide methionine sulfoxide reductase	TRUE	Sirt5-KO / WT	Sirt5-KO	WT	6	_NPTYK[Succinyl]EVC[Carbamidomethyl (C)]SEK_	Q9D6Y7	Q9D6Y7	K104	Msra_K104	1.35167	20.9736	3.95576	3.95576	1451.68	15.5168	0.0427794	0.194429	3.0072	0.401636	Mus musculus	15.4%;11.2%	19168.63;25988.37	;aging,cellular response to oxidative stress	peptide-methionine (S)-S-oxide reductase activity;L-methionine-(S)-S-oxide reductase activity,peptide-methionine (S)-S-oxide reductase activity	;actin cytoskeleton,cytoplasm,cytosol,intercellular bridge,membrane,mitochondrion,nuclear body,nucleoplasm	tr;sp	10090	1	1	MusMusculus_RPpUnKB_2024_0518	(R)[34].[35]NPTYKEVCSEK.(T);(R)[98].[99]NPTYKEVCSEK.(T)	1	1	_NPTYK[Succinyl]EVC[Carbamidomethyl (C)]SEK_.2
Q9Z2I8	Suclg2	Q9Z2I8	SUCB2_MOUSE	Succinate--CoA ligase [GDP-forming] subunit beta, mitochondrial	TRUE	Sirt5-KO / WT	Sirt5-KO	WT	8	_NQAADQITK[Succinyl]LYHLFLK_		Q9Z2I8	K228	Suclg2_K228	4.61317	10.6037	1.20074	1.20074	129.857	2.29857	0.298698	0.460912	3.32726	0.640418	Mus musculus	0.092	46840	succinate metabolic process,succinyl-CoA metabolic process,tricarboxylic acid cycle	ATP binding,GDP binding,GTP binding,magnesium ion binding,macromolecular complex binding,succinate-CoA ligase (ADP-forming) activity,succinate-CoA ligase (GDP-forming) activity,succinate-semialdehyde dehydrogenase (NAD+) activity	mitochondrion,plasma membrane,macromolecular complex,succinate-CoA ligase complex,succinate-CoA ligase complex (GDP-forming)	sp	10090	1	3	MusMusculus_RPpUnKB_2024_0518	(K)[218].[219]NQAADQITKLYHLFLK.(I)	1	1	_NQAADQITK[Succinyl]LYHLFLK_.3
Q60597;Z4YJV4	Ogdh	Q60597;Z4YJV4	ODO1_MOUSE;Z4YJV4_MOUSE	2-oxoglutarate dehydrogenase complex component E1	TRUE	Sirt5-KO / WT	Sirt5-KO	WT	7	_NQGYYDYVK[Succinyl]PR_	Q60597	Q60597	K970	Ogdh_K970	5.10886	5.26108	0.0423558	0.0423558	2.9794	1.02979	0.939773	0.688535	2.54642	0.353493	Mus musculus	2%;2%	116448.96;116027.53	2-oxoglutarate metabolic process,cerebellar cortex development,generation of precursor metabolites and energy,glycolytic process,hippocampus development,histone succinylation,NADH metabolic process,olfactory bulb mitral cell layer development,pyramidal neuron development,striatum development,succinyl-CoA metabolic process,tangential migration from the subventricular zone to the olfactory bulb,thalamus development,tricarboxylic acid cycle;tricarboxylic acid cycle	chaperone binding,heat shock protein binding,metal ion binding,oxoglutarate dehydrogenase (NAD+) activity,oxoglutarate dehydrogenase (succinyl-transferring) activity,thiamine pyrophosphate binding;oxoglutarate dehydrogenase (succinyl-transferring) activity,thiamine pyrophosphate binding	mitochondrial matrix,mitochondrial membrane,mitochondrion,nucleus,oxoglutarate dehydrogenase complex;	sp;tr	10090	1	3;1	MusMusculus_RPpUnKB_2024_0518	(K)[960].[961]NQGYYDYVKPR.(L);(K)[956].[957]NQGYYDYVKPR.(L)	1	1	_NQGYYDYVK[Succinyl]PR_.2
Q3UXD9;Q99MZ7	Pecr	Q3UXD9;Q99MZ7	Q3UXD9_MOUSE;PECR_MOUSE	Peroxisomal trans-2-enoyl-CoA reductase	TRUE	Sirt5-KO / WT	Sirt5-KO	WT	8	_NQVAVVTGGGTGIGK[Succinyl]AVSR_	Q99MZ7	Q99MZ7	K32	Pecr_K32	52.4481	31.512	-0.734988	0.734988	-39.9177	0.600823	0.346603	0.490162	5.06245	0.480807	Mus musculus	33.8%;29%	28095.09;32410.2	;fatty acid elongation,oxidation-reduction process,phytol metabolic process	;receptor binding,trans-2-enoyl-CoA reductase (NADPH) activity	;intracellular membrane-bounded organelle,mitochondrion,peroxisomal membrane,peroxisome	tr;sp	10090	1	1	MusMusculus_RPpUnKB_2024_0518	(K)[16].[17]NQVAVVTGGGTGIGKAVSR.(E)	1	1	_NQVAVVTGGGTGIGK[Succinyl]AVSR_.2
O08749	Dld	O08749	DLDH_MOUSE	Dihydrolipoyl dehydrogenase, mitochondrial	TRUE	Sirt5-KO / WT	Sirt5-KO	WT	15	_NQVTATK[Succinyl]ADGSTQVIDTK_		O08749	K166	Dld_K166	18.9436	33.3392	0.815507	0.815507	75.9916	1.75992	0.0573709	0.222989	12.5025	0.33608	Mus musculus	0.363	54272.3	2-oxoglutarate metabolic process,acetyl-CoA biosynthetic process from pyruvate,aging,cell redox homeostasis,dihydrolipoamide metabolic process,gastrulation,histone succinylation,lipoate metabolic process,mitochondrial acetyl-CoA biosynthetic process from pyruvate,mitochondrial electron transport, NADH to ubiquinone,oxidation-reduction process,proteolysis,regulation of membrane potential,sperm capacitation	dihydrolipoyl dehydrogenase activity,flavin adenine dinucleotide binding,lipoamide binding,NAD binding,pyruvate dehydrogenase (NAD+) activity	acrosomal matrix,cilium,mitochondrial matrix,mitochondrion,motile cilium,myelin sheath,nucleoplasm,nucleus,oxoglutarate dehydrogenase complex,pyruvate dehydrogenase complex	sp	10090	1	2	MusMusculus_RPpUnKB_2024_0518	(K)[158].[159]NQVTATKADGSTQVIDTK.(N)	1	2	_NQVTATK[Succinyl]ADGSTQVIDTK_.3|_NQVTATK[Succinyl]ADGSTQVIDTK_.2
Q9CZ13	Uqcrc1	Q9CZ13	QCR1_MOUSE	Cytochrome b-c1 complex subunit 1, mitochondrial	TRUE	Sirt5-KO / WT	Sirt5-KO	WT	6	_NRPGNALEK[Succinyl]EVESIGAHLNAYSTR_		Q9CZ13	K111	Uqcrc1_K111	97.5629	30.2417	-1.68979	1.68979	-69.0028	0.309972	0.593876	0.569707	1.0176	1.73359	Mus musculus	0.16	52851.8	mitochondrial electron transport, ubiquinol to cytochrome c,mitochondrial respiratory chain complex III assembly,response to activity,response to alkaloid	catalytic activity,metal ion binding,macromolecular complex binding,ubiquitin protein ligase binding	cytosol,mitochondrial inner membrane,mitochondrial respiratory chain complex III,mitochondrion,myelin sheath	sp	10090	1	2	MusMusculus_RPpUnKB_2024_0518	(K)[101].[102]NRPGNALEKEVESIGAHLNAYSTR.(E)	1	1	_NRPGNALEK[Succinyl]EVESIGAHLNAYSTR_.4
Q9D964	Gatm	Q9D964	GATM_MOUSE	Glycine amidinotransferase, mitochondrial	FALSE	Sirt5-KO / WT	Sirt5-KO	WT	0	_NSC[Carbamidomethyl (C)]AAEDK[Succinyl]ATHPLPK_		Q9D964	K55	Gatm_K55	NaN	7.13764	NaN	NaN	NaN	NaN	NaN	NaN	NaN	NaN	Mus musculus	0.043	48297.2	creatine biosynthetic process,creatine metabolic process,learning or memory,multicellular organism development,muscle atrophy,positive regulation of cold-induced thermogenesis,response to mercury ion,response to nutrient,response to organic substance,response to peptide hormone	amidinotransferase activity,glycine amidinotransferase activity	mitochondrial inner membrane,mitochondrial intermembrane space,mitochondrion	sp	10090	1	1	MusMusculus_RPpUnKB_2024_0518	(R)[46].[47]NSCAAEDKATHPLPK.(D)	1	1	_NSC[Carbamidomethyl (C)]AAEDK[Succinyl]ATHPLPK_.3
P16332	Mmut	P16332	MUTA_MOUSE	Methylmalonyl-CoA mutase, mitochondrial	TRUE	Sirt5-KO / WT	Sirt5-KO	WT	8	_NSK[Succinyl]SLLLR_		P16332	K341	Mmut_K341	166.633	117.294	-0.506539	0.506539	-29.6091	0.703909	0.315508	0.475571	4.63358	0.308959	Mus musculus	0.028	82844.1	homocysteine metabolic process,positive regulation of GTPase activity,post-embryonic development	cobalamin binding,GTPase activity,identical protein binding,metal ion binding,methylmalonyl-CoA mutase activity,modified amino acid binding,protein homodimerization activity	mitochondrial matrix,mitochondrion	sp	10090	1	2	MusMusculus_RPpUnKB_2024_0518	(K)[337].[338]NSKSLLLR.(A)	1	1	_NSK[Succinyl]SLLLR_.2
P54071	Idh2	P54071	IDHP_MOUSE	Isocitrate dehydrogenase [NADP], mitochondrial	TRUE	Sirt5-KO / WT	Sirt5-KO	WT	8	_NTILK[Succinyl]AYDGR_		P54071	K256	Idh2_K256	788.729	1209.82	0.617185	0.617185	53.388	1.53388	0.25264	0.423265	5.70658	0.3312	Mus musculus	0.515	50906.2	2-oxoglutarate metabolic process,glyoxylate cycle,isocitrate metabolic process,NADP biosynthetic process,NADP metabolic process,negative regulation of glial cell migration,negative regulation of glial cell proliferation,negative regulation of matrix metallopeptidase secretion,tricarboxylic acid cycle	isocitrate dehydrogenase (NADP+) activity,isocitrate dehydrogenase activity,magnesium ion binding,NAD binding	cytosol,mitochondrial inner membrane,mitochondrion,peroxisome	sp	10090	1	3	MusMusculus_RPpUnKB_2024_0518	(K)[250].[251]NTILKAYDGR.(F)	1	1	_NTILK[Succinyl]AYDGR_.2
Q9WUM5	Suclg1	Q9WUM5	SUCA_MOUSE	Succinate--CoA ligase [ADP/GDP-forming] subunit alpha, mitochondrial	TRUE	Sirt5-KO / WT	Sirt5-KO	WT	8	_NTK[Succinyl]IIC[Carbamidomethyl (C)]QGFTGK_		Q9WUM5	K57	Suclg1_K57	110.712	848.388	2.93792	2.93792	666.305	7.66305	0.0709453	0.24494	3.15584	0.573516	Mus musculus	0.087	36154.8	succinate metabolic process,succinyl-CoA metabolic process,tricarboxylic acid cycle	GDP binding,macromolecular complex binding,succinate-CoA ligase (ADP-forming) activity,succinate-CoA ligase (GDP-forming) activity	cytosol,mitochondrial inner membrane,mitochondrion,plasma membrane,macromolecular complex,succinate-CoA ligase complex (ADP-forming),succinate-CoA ligase complex (GDP-forming)	sp	10090	1	4	MusMusculus_RPpUnKB_2024_0518	(K)[53].[54]NTKIICQGFTGK.(Q)	1	1	_NTK[Succinyl]IIC[Carbamidomethyl (C)]QGFTGK_.2
H7BX88;P47934	Crat	H7BX88;P47934	H7BX88_MOUSE;CACP_MOUSE	Carnitine acetyltransferase;Carnitine O-acetyltransferase	TRUE	Sirt5-KO / WT	Sirt5-KO	WT	8	_NTWAK[Succinyl]AYNNLIK_	P47934	P47934	K261	Crat_K261	24.4893	33.5138	0.452601	0.452601	36.8505	1.36851	0.496327	0.541448	5.55944	0.427653	Mus musculus	4.6%;4.5%	68644.95;70839.7	;carnitine metabolic process, CoA-linked,fatty acid beta-oxidation using acyl-CoA oxidase,fatty acid metabolic process,medium-chain fatty acid metabolic process,short-chain fatty acid metabolic process	transferase activity, transferring acyl groups;acyl-CoA oxidase activity,carnitine O-acetyltransferase activity,carnitine O-octanoyltransferase activity	;endoplasmic reticulum,mitochondrial inner membrane,mitochondrion,peroxisome	tr;sp	10090	1	1;3	MusMusculus_RPpUnKB_2024_0518	(R)[234].[235]NTWAKAYNNLIK.(D);(R)[255].[256]NTWAKAYNNLIK.(D)	1	1	_NTWAK[Succinyl]AYNNLIK_.2
Q8BJ64	Chdh	Q8BJ64	CHDH_MOUSE	Choline dehydrogenase, mitochondrial	TRUE	Sirt5-KO / WT	Sirt5-KO	WT	8	_NVPVYK[Succinyl]PQTLDTQR_		Q8BJ64	K588	Chdh_K588	3.40038	35.4239	3.38095	3.38095	941.762	10.4176	0.0820197	0.263038	3.00939	0.641143	Mus musculus	0.158	66414.5	glycine betaine biosynthetic process from choline	choline dehydrogenase activity,flavin adenine dinucleotide binding	mitochondrial inner membrane,mitochondrion	sp	10090	1	1	MusMusculus_RPpUnKB_2024_0518	(K)[581].[582]NVPVYKPQTLDTQR.()	1	1	_NVPVYK[Succinyl]PQTLDTQR_.2
P09671	Sod2	P09671	SODM_MOUSE	Superoxide dismutase [Mn], mitochondrial	TRUE	Sirt5-KO / WT	Sirt5-KO	WT	6	_NVRPDYLK[Succinyl]AIWNVINWENVTER_		P09671	K202	Sod2_K202	15.3655	9.33506	-0.718965	0.718965	-39.2467	0.607533	0.609142	0.576935	1.41025	0.827568	Mus musculus	0.464	24602.9	vasodilation by acetylcholine involved in regulation of systemic arterial blood pressure,age-dependent response to oxidative stress,age-dependent response to reactive oxygen species,apoptotic mitochondrial changes,cellular response to ethanol,detection of oxygen,erythrophore differentiation,glutathione metabolic process,heart development,hemopoiesis,hydrogen peroxide biosynthetic process,hydrogen peroxide metabolic process,intrinsic apoptotic signaling pathway in response to DNA damage,intrinsic apoptotic signaling pathway in response to oxidative stress,iron ion homeostasis,liver development,locomotory behavior,mitochondrion organization,negative regulation of apoptotic process,negative regulation of cell proliferation,negative regulation of fat cell differentiation,negative regulation of fibroblast proliferation,negative regulation of membrane hyperpolarization,negative regulation of neuron apoptotic process,negative regulation of oxidative stress-induced intrinsic apoptotic signaling pathway,negative regulation of vascular smooth muscle cell proliferation,neuron development,oxygen homeostasis,positive regulation of cell migration,positive regulation of hydrogen peroxide biosynthetic process,positive regulation of nitric oxide biosynthetic process,positive regulation of vascular associated smooth muscle cell apoptotic process,positive regulation of vascular associated smooth muscle cell differentiation involved in phenotypic switching,post-embryonic development,protein homotetramerization,regulation of blood pressure,regulation of catalytic activity,regulation of mitochondrial membrane potential,regulation of transcription from RNA polymerase II promoter,release of cytochrome c from mitochondria,removal of superoxide radicals,respiratory electron transport chain,response to activity,response to axon injury,response to cadmium ion,response to cold,response to drug,response to electrical stimulus,response to gamma radiation,response to hydrogen peroxide,response to hyperoxia,response to hypoxia,response to immobilization stress,response to isolation stress,response to L-ascorbic acid,response to lipopolysaccharide,response to magnetism,response to manganese ion,response to nutrient levels,response to oxidative stress,response to reactive oxygen species,response to selenium ion,response to silicon dioxide,response to superoxide,response to zinc ion,superoxide anion generation,superoxide metabolic process,vasodilation	DNA binding,enzyme binding,identical protein binding,manganese ion binding,metal ion binding,oxidoreductase activity,oxygen binding,superoxide dismutase activity	cytoplasm,mitochondrial inner membrane,mitochondrial matrix,mitochondrial nucleoid,mitochondrion,myelin sheath	sp	10090	1	3	MusMusculus_RPpUnKB_2024_0518	(K)[193].[194]NVRPDYLKAIWNVINWENVTER.(Y)	1	1	_NVRPDYLK[Succinyl]AIWNVINWENVTER_.3
P11930	Nudt19	P11930	NUD19_MOUSE	Acyl-coenzyme A diphosphatase NUDT19	TRUE	Sirt5-KO / WT	Sirt5-KO	WT	8	_NYIVNK[Succinyl]R_		P11930	K351	Nudt19_K351	2.9426	18.979	2.68924	2.68924	544.974	6.44974	0.0166709	0.143608	3.36101	0.329542	Mus musculus	0.073	40320.1		hydrolase activity,metal ion binding	mitochondrion,peroxisome	sp	10090	1	2	MusMusculus_RPpUnKB_2024_0518	(R)[344].[345]NYIVNKR.(C)	1	1	_NYIVNK[Succinyl]R_.2
P26443	Glud1	P26443	DHE3_MOUSE	Glutamate dehydrogenase 1, mitochondrial	TRUE	Sirt5-KO / WT	Sirt5-KO	WT	8	_NYTDNELEK[Succinyl]ITR_		P26443	K200	Glud1_K200	12.7263	20.7069	0.702292	0.702292	62.7087	1.62709	0.361434	0.498585	4.9871	0.475345	Mus musculus	0.254	61336.8	cerebellum development,glutamate biosynthetic process,glutamate catabolic process,glutamine metabolic process,long-term memory,positive regulation of insulin secretion,response to aluminum ion,tricarboxylic acid metabolic process	ADP binding,ATP binding,enzyme binding,glutamate dehydrogenase (NAD+) activity,glutamate dehydrogenase,GTP binding,leucine binding,NAD+ binding	cytoplasm,endoplasmic reticulum,mitochondrial inner membrane,mitochondrial matrix,mitochondrion	sp	10090	1	1	MusMusculus_RPpUnKB_2024_0518	(K)[190].[191]NYTDNELEKITR.(R)	1	1	_NYTDNELEK[Succinyl]ITR_.2
Q9Z2I8	Suclg2	Q9Z2I8	SUCB2_MOUSE	Succinate--CoA ligase [GDP-forming] subunit beta, mitochondrial	TRUE	Sirt5-KO / WT	Sirt5-KO	WT	4	_PANFLDLGGGVK[Succinyl]EAQVYEAFK_		Q9Z2I8	K339	Suclg2_K339	2.40022	15.4986	2.6909	2.6909	545.716	6.45716	0.448833	0.522075	1.01222	1.25259	Mus musculus	0.092	46840	succinate metabolic process,succinyl-CoA metabolic process,tricarboxylic acid cycle	ATP binding,GDP binding,GTP binding,magnesium ion binding,macromolecular complex binding,succinate-CoA ligase (ADP-forming) activity,succinate-CoA ligase (GDP-forming) activity,succinate-semialdehyde dehydrogenase (NAD+) activity	mitochondrion,plasma membrane,macromolecular complex,succinate-CoA ligase complex,succinate-CoA ligase complex (GDP-forming)	sp	10090	1	3	MusMusculus_RPpUnKB_2024_0518	(K)[326].[327]PANFLDLGGGVKEAQVYEAFK.(L)	1	1	_PANFLDLGGGVK[Succinyl]EAQVYEAFK_.3
P10853;Q64478;Q6ZWY9	H2bc7;H2bc9;H2bc4	P10853;Q64478;Q6ZWY9	H2B1F_MOUSE;H2B1H_MOUSE;H2B1C_MOUSE	Histone H2B type 1-F/J/L;Histone H2B type 1-H;Histone H2B type 1-C/E/G	FALSE	Sirt5-KO / WT	Sirt5-KO	WT	0	_PEPAK[Succinyl]SAPAPK_	P10853;Q64478;Q6ZWY9	P10853;Q64478;Q6ZWY9	K6	H2bc7;H2bc9;H2bc4_K6	4.03198	4.36177	0.113425	0.113425	8.17933	1.08179	NaN	NaN	NaN	NaN	Mus musculus	51.6%;51.6%;51.6%	13936.16;13920.16;13906.13	antibacterial humoral response,antimicrobial humoral immune response mediated by antimicrobial peptide,defense response to Gram-positive bacterium,innate immune response in mucosa,nucleosome assembly;nucleosome assembly;antibacterial humoral response,antimicrobial humoral immune response mediated by antimicrobial peptide,defense response to Gram-positive bacterium,innate immune response in mucosa,nucleosome assembly	DNA binding,identical protein binding,protein heterodimerization activity;DNA binding,protein heterodimerization activity;DNA binding,identical protein binding,protein heterodimerization activity	cytosol,extracellular space,nucleoplasm,nucleosome,nucleus;nucleoplasm,nucleosome;cytosol,extracellular space,nucleoplasm,nucleosome	sp	10090	1	2;3;3	MusMusculus_RPpUnKB_2024_0518	(M)[0].[1]PEPAKSAPAPK.(K)	1	1	_PEPAK[Succinyl]SAPAPK_.2
Q8BWT1	Acaa2	Q8BWT1	THIM_MOUSE	3-ketoacyl-CoA thiolase, mitochondrial	TRUE	Sirt5-KO / WT	Sirt5-KO	WT	7	_PQTTLEQLQK[Succinyl]LPSVFK_		Q8BWT1	K234	Acaa2_K234	2.30198	19.129	3.05481	3.05481	730.98	8.3098	0.120205	0.315455	3.03028	0.686293	Mus musculus	0.249	41829.9	acetyl-CoA metabolic process,cellular response to hypoxia,fatty acid beta-oxidation,negative regulation of mitochondrial membrane permeability involved in apoptotic process,negative regulation of mitochondrial outer membrane permeabilization involved in apoptotic signaling pathway	acetyl-CoA C-acetyltransferase activity,acetyl-CoA C-acyltransferase activity,acetyl-CoA hydrolase activity,acyl-CoA hydrolase activity,myristoyl-CoA hydrolase activity,palmitoyl-CoA hydrolase activity	mitochondrial inner membrane,mitochondrial matrix,mitochondrion	sp	10090	1	3	MusMusculus_RPpUnKB_2024_0518	(R)[223].[224]PQTTLEQLQKLPSVFK.(K)	1	2	_PQTTLEQLQK[Succinyl]LPSVFK_.3|_PQTTLEQLQK[Succinyl]LPSVFK_.2
Q9WUR9	Ak4	Q9WUR9	KAD4_MOUSE	Adenylate kinase 4, mitochondrial	TRUE	Sirt5-KO / WT	Sirt5-KO	WT	8	_PVIELYK[Succinyl]SR_		Q9WUR9	K186	Ak4_K186	12.9476	51.9771	2.00519	2.00519	301.441	4.01441	0.12021	0.315455	3.16089	0.568588	Mus musculus	0.112	25061.7	ADP biosynthetic process,AMP metabolic process,ATP metabolic process,brain development,cellular response to hypoxia,GTP metabolic process,liver development,nucleoside diphosphate phosphorylation,nucleoside triphosphate biosynthetic process,purine nucleotide metabolic process,regulation of ATP biosynthetic process,regulation of oxidative phosphorylation,response to drug	adenylate kinase activity,ATP binding,GTP binding,nucleoside diphosphate kinase activity,nucleoside triphosphate adenylate kinase activity	cytoplasm,mitochondrial matrix,mitochondrion	sp	10090	1	1	MusMusculus_RPpUnKB_2024_0518	(K)[178].[179]PVIELYKSR.(G)	1	1	_PVIELYK[Succinyl]SR_.2
P38647	Hspa9	P38647	GRP75_MOUSE	Stress-70 protein, mitochondrial	TRUE	Sirt5-KO / WT	Sirt5-KO	WT	5	_QAK[Succinyl]VLENAEGAR_		P38647	K76	Hspa9_K76	3.31851	7.00404	1.07765	1.07765	111.06	2.1106	0.640753	0.588753	1.04723	1.23131	Mus musculus	0.178	73461.2	cellular response to unfolded protein,chaperone mediated protein folding requiring cofactor,erythrocyte differentiation,iron-sulfur cluster assembly,negative regulation of cell death,negative regulation of erythrocyte differentiation,negative regulation of hematopoietic stem cell differentiation,negative regulation of hemopoiesis,protein autophosphorylation,protein export from nucleus,protein refolding,regulation of erythrocyte differentiation,response to unfolded protein	ATPase activity,ATP binding,chaperone binding,enzyme binding,fibroblast growth factor binding,heat shock protein binding,misfolded protein binding,protein binding involved in protein folding,ubiquitin protein ligase binding,unfolded protein binding	cytoplasm,mitochondrial matrix,mitochondrial nucleoid,mitochondrion,myelin sheath,nucleolus	sp	10090	1	3	MusMusculus_RPpUnKB_2024_0518	(K)[72].[73]QAKVLENAEGAR.(T)	1	1	_QAK[Succinyl]VLENAEGAR_.2
P52760	Rida	P52760	RIDA_MOUSE	2-iminobutanoate/2-iminopropanoate deaminase	TRUE	Sirt5-KO / WT	Sirt5-KO	WT	8	_QALK[Succinyl]NLGEILK_		P52760	K60	Rida_K60	118.862	100.632	-0.2402	0.2402	-15.3372	0.846628	0.770539	0.633375	4.38789	0.535367	Mus musculus	0.393	14255.4	brain development,G1 to G0 transition,kidney development,lung development,mRNA catabolic process,mRNA destabilization,negative regulation of epithelial cell proliferation,negative regulation of translation,organonitrogen compound catabolic process,response to lipid,response to salt	deaminase activity,endoribonuclease activity, producing 3'-phosphomonoesters,identical protein binding,ion binding,long-chain fatty acid binding,mRNA binding,transition metal ion binding	cytoplasm,cytosol,mitochondrial matrix,mitochondrion,nucleus,peroxisome	sp	10090	1	3	MusMusculus_RPpUnKB_2024_0518	(K)[55].[56]QALKNLGEILK.(A)	1	1	_QALK[Succinyl]NLGEILK_.2
A2AG39;F6WI02;Q99JB2	Stoml2	A2AG39;F6WI02;Q99JB2	A2AG39_MOUSE;F6WI02_MOUSE;STML2_MOUSE	Stomatin (Epb7.2)-like 2 (Fragment);Stomatin (Epb7.2)-like 2 (Fragment);Stomatin-like protein 2, mitochondrial	TRUE	Sirt5-KO / WT	Sirt5-KO	WT	4	_QAQILASEAEK[Succinyl]AEQINQAAGEASAVLAK_	Q99JB2	Q99JB2	K233	Stoml2_K233	3.34508	4.91911	0.556357	0.556357	47.0551	1.47055	0.611243	0.577596	1.71992	0.621895	Mus musculus	12.6%;12.5%;10.2%	30874.34;NaN;38384.91	;;CD4-positive, alpha-beta T cell activation,cellular calcium ion homeostasis,interleukin-2 production,lipid localization,mitochondrial ATP synthesis coupled proton transport,mitochondrial calcium ion transport,mitochondrial protein processing,mitochondrion organization,positive regulation of cardiolipin metabolic process,positive regulation of mitochondrial DNA replication,positive regulation of mitochondrial membrane potential,protein oligomerization,stress-induced mitochondrial fusion,T cell receptor signaling pathway	;;cardiolipin binding,GTPase binding	membrane;membrane;actin cytoskeleton,COP9 signalosome,extrinsic component of plasma membrane,immunological synapse,membrane raft,mitochondrial inner membrane,mitochondrial intermembrane space,mitochondrion,T cell receptor complex	tr;tr;sp	10090	1	1	MusMusculus_RPpUnKB_2024_0518	(K)[175].[176]QAQILASEAEKAEQINQAAGEASAVLAK.(A);(K)[180].[181]QAQILASEAEKAEQINQAAGEASAVLAK.(A);(K)[221].[222]QAQILASEAEKAEQINQAAGEASAVLAK.(A)	1	1	_QAQILASEAEK[Succinyl]AEQINQAAGEASAVLAK_.3
Q9DBF1	Aldh7a1	Q9DBF1	AL7A1_MOUSE	Alpha-aminoadipic semialdehyde dehydrogenase	TRUE	Sirt5-KO / WT	Sirt5-KO	WT	8	_QASLK[Succinyl]DYEETIGK_		Q9DBF1	K86	Aldh7a1_K86	530.577	554.997	0.0649173	0.0649173	4.6025	1.04602	0.864612	0.668526	3.36325	0.244606	Mus musculus	0.113	58861.5	glycine betaine biosynthetic process from choline	betaine-aldehyde dehydrogenase activity,glyceraldehyde-3-phosphate dehydrogenase (NAD+) (non-phosphorylating) activity,identical protein binding,L-aminoadipate-semialdehyde dehydrogenase activity	cytosol,mitochondrion,nucleus	sp	10090	1	4	MusMusculus_RPpUnKB_2024_0518	(R)[80].[81]QASLKDYEETIGK.(A)	1	1	_QASLK[Succinyl]DYEETIGK_.2
Q9DBF1	Aldh7a1	Q9DBF1	AL7A1_MOUSE	Alpha-aminoadipic semialdehyde dehydrogenase	TRUE	Sirt5-KO / WT	Sirt5-KO	WT	8	_QASLKDYEETIGK[Succinyl]AK_		Q9DBF1	K94	Aldh7a1_K94	29.6255	48.2697	0.704278	0.704278	62.9329	1.62933	0.526813	0.551234	3.51221	0.682659	Mus musculus	0.113	58861.5	glycine betaine biosynthetic process from choline	betaine-aldehyde dehydrogenase activity,glyceraldehyde-3-phosphate dehydrogenase (NAD+) (non-phosphorylating) activity,identical protein binding,L-aminoadipate-semialdehyde dehydrogenase activity	cytosol,mitochondrion,nucleus	sp	10090	1	4	MusMusculus_RPpUnKB_2024_0518	(R)[80].[81]QASLKDYEETIGKAK.(K)	1	1	_QASLKDYEETIGK[Succinyl]AK_.3
P38647	Hspa9	P38647	GRP75_MOUSE	Stress-70 protein, mitochondrial	TRUE	Sirt5-KO / WT	Sirt5-KO	WT	8	_QATK[Succinyl]DAGQISGLNVLR_		P38647	K206	Hspa9_K206	110.073	105.591	-0.0599734	0.0599734	-4.07182	0.959282	0.897895	0.677741	5.95567	0.310423	Mus musculus	0.178	73461.2	cellular response to unfolded protein,chaperone mediated protein folding requiring cofactor,erythrocyte differentiation,iron-sulfur cluster assembly,negative regulation of cell death,negative regulation of erythrocyte differentiation,negative regulation of hematopoietic stem cell differentiation,negative regulation of hemopoiesis,protein autophosphorylation,protein export from nucleus,protein refolding,regulation of erythrocyte differentiation,response to unfolded protein	ATPase activity,ATP binding,chaperone binding,enzyme binding,fibroblast growth factor binding,heat shock protein binding,misfolded protein binding,protein binding involved in protein folding,ubiquitin protein ligase binding,unfolded protein binding	cytoplasm,mitochondrial matrix,mitochondrial nucleoid,mitochondrion,myelin sheath,nucleolus	sp	10090	1	3	MusMusculus_RPpUnKB_2024_0518	(R)[201].[202]QATKDAGQISGLNVLR.(V)	1	1	_QATK[Succinyl]DAGQISGLNVLR_.2
Q9DCY0	Keg1	Q9DCY0	KEG1_MOUSE	Glycine N-acyltransferase-like protein Keg1	TRUE	Sirt5-KO / WT	Sirt5-KO	WT	7	_QC[Carbamidomethyl (C)]FLYM[Oxidation (M)]VC[Carbamidomethyl (C)]QTAK[Succinyl]K_		Q9DCY0	K140	Keg1_K140	2.80474	106.646	5.24882	5.24882	3702.34	38.0234	0.261289	0.430031	3.00019	1.21039	Mus musculus	0.468	33723		glycine N-acyltransferase activity,N-acyltransferase activity	centrosome,microtubule,mitochondrion	sp	10090	1	1	MusMusculus_RPpUnKB_2024_0518	(K)[127].[128]QCFLYMVCQTAKK.(L)	1	1	_QC[Carbamidomethyl (C)]FLYM[Oxidation (M)]VC[Carbamidomethyl (C)]QTAK[Succinyl]K_.2
P16332	Mmut	P16332	MUTA_MOUSE	Methylmalonyl-CoA mutase, mitochondrial	FALSE	Sirt5-KO / WT	Sirt5-KO	WT	0	_QEFGESK[Succinyl]EITSAIK_		P16332	K593	Mmut_K593	NaN	29.2148	NaN	NaN	NaN	NaN	NaN	NaN	NaN	NaN	Mus musculus	0.028	82844.1	homocysteine metabolic process,positive regulation of GTPase activity,post-embryonic development	cobalamin binding,GTPase activity,identical protein binding,metal ion binding,methylmalonyl-CoA mutase activity,modified amino acid binding,protein homodimerization activity	mitochondrial matrix,mitochondrion	sp	10090	1	2	MusMusculus_RPpUnKB_2024_0518	(R)[585].[586]QEFGESKEITSAIK.(R)	1	1	_QEFGESK[Succinyl]EITSAIK_.2
Q9CQR4	Acot13	Q9CQR4	ACO13_MOUSE	Acyl-coenzyme A thioesterase 13	TRUE	Sirt5-KO / WT	Sirt5-KO	WT	8	_QGK[Succinyl]TLAFASVDLTNK_		Q9CQR4	K111	Acot13_K111	8.42996	30.7212	1.86564	1.86564	264.428	3.64428	0.0534834	0.214146	3.69829	0.406988	Mus musculus	0.45	15182.8	negative regulation of cold-induced thermogenesis,protein homotetramerization	acyl-CoA hydrolase activity	cytosol,mitochondrion,nucleus,spindle	sp	10090	1	1	MusMusculus_RPpUnKB_2024_0518	(K)[107].[108]QGKTLAFASVDLTNK.(T)	1	1	_QGK[Succinyl]TLAFASVDLTNK_.2
Q9WUM5	Suclg1	Q9WUM5	SUCA_MOUSE	Succinate--CoA ligase [ADP/GDP-forming] subunit alpha, mitochondrial	TRUE	Sirt5-KO / WT	Sirt5-KO	WT	8	_QGTFHSQQALEYGTK[Succinyl]LVGGTTPGK_		Q9WUM5	K81	Suclg1_K81	21.234	171.764	3.01599	3.01599	708.914	8.08914	0.0329422	0.177371	3.07498	0.42193	Mus musculus	0.087	36154.8	succinate metabolic process,succinyl-CoA metabolic process,tricarboxylic acid cycle	GDP binding,macromolecular complex binding,succinate-CoA ligase (ADP-forming) activity,succinate-CoA ligase (GDP-forming) activity	cytosol,mitochondrial inner membrane,mitochondrion,plasma membrane,macromolecular complex,succinate-CoA ligase complex (ADP-forming),succinate-CoA ligase complex (GDP-forming)	sp	10090	1	4	MusMusculus_RPpUnKB_2024_0518	(K)[65].[66]QGTFHSQQALEYGTKLVGGTTPGK.(G)	1	1	_QGTFHSQQALEYGTK[Succinyl]LVGGTTPGK_.3
Q9DCY0	Keg1	Q9DCY0	KEG1_MOUSE	Glycine N-acyltransferase-like protein Keg1	TRUE	Sirt5-KO / WT	Sirt5-KO	WT	8	_QHLQIQSSQSDLGK[Succinyl]VIESLGATNLGK_		Q9DCY0	K112	Keg1_K112	33.0644	123.248	1.89822	1.89822	272.752	3.72752	0.104097	0.295101	3.43629	0.525242	Mus musculus	0.468	33723		glycine N-acyltransferase activity,N-acyltransferase activity	centrosome,microtubule,mitochondrion	sp	10090	1	1	MusMusculus_RPpUnKB_2024_0518	(K)[97].[98]QHLQIQSSQSDLGKVIESLGATNLGK.(V)	1	1	_QHLQIQSSQSDLGK[Succinyl]VIESLGATNLGK_.3
Q91XE0	Glyat	Q91XE0	GLYAT_MOUSE	Glycine N-acyltransferase	TRUE	Sirt5-KO / WT	Sirt5-KO	WT	7	_QHLQIQSSQSHLNK[Succinyl]TIQNLASIQSFQIK_		Q91XE0	K113	Glyat_K113	35.9662	35.8409	-0.00503692	0.00503692	-0.348524	0.996515	0.997277	0.703232	2.64033	0.932484	Mus musculus	0.416	34098.2	benzoyl-CoA metabolic process,glycine metabolic process,monocarboxylic acid metabolic process,response to toxic substance	glycine N-acyltransferase activity,glycine N-benzoyltransferase activity,N-acyltransferase activity	mitochondrion	sp	10090	1	1	MusMusculus_RPpUnKB_2024_0518	(K)[98].[99]QHLQIQSSQSHLNKTIQNLASIQSFQIK.(H)	1	1	_QHLQIQSSQSHLNK[Succinyl]TIQNLASIQSFQIK_.4
P51881	Slc25a5	P51881	ADT2_MOUSE	ADP/ATP translocase 2	TRUE	Sirt5-KO / WT	Sirt5-KO	WT	8	_QIFLGGVDK[Succinyl]R_		P51881	K105	Slc25a5_K105	217.953	259.829	0.253547	0.253547	19.2135	1.19213	0.48444	0.53653	3.99897	0.227753	Mus musculus	0.503	32931.3	adenine nucleotide transport,cellular response to leukemia inhibitory factor,chromosome segregation,negative regulation of mitochondrial outer membrane permeabilization involved in apoptotic signaling pathway,positive regulation of cell proliferation	adenine nucleotide transmembrane transporter activity,ATP transmembrane transporter activity,ubiquitin protein ligase binding	integral component of membrane,membrane raft,mitochondrial inner membrane,mitochondrial nucleoid,mitochondrion,MMXD complex,myelin sheath	sp	10090	1	3	MusMusculus_RPpUnKB_2024_0518	(K)[95].[96]QIFLGGVDKR.(T)	1	1	_QIFLGGVDK[Succinyl]R_.2
G5E902;Q8VEM8	Slc25a3	G5E902;Q8VEM8	G5E902_MOUSE;S25A3_MOUSE	Solute carrier family 25 member 3	TRUE	Sirt5-KO / WT	Sirt5-KO	WT	8	_QIPYTM[Oxidation (M)]M[Oxidation (M)]K[Succinyl]FAC[Carbamidomethyl (C)]FER_	Q8VEM8	Q8VEM8	K229	Slc25a3_K229	19.3638	38.3428	0.985593	0.985593	98.0127	1.98013	0.539305	0.555249	3.25502	0.961125	Mus musculus	24%;24.1%	39736.41;39632.31	;phosphate ion transmembrane transport	;inorganic phosphate transmembrane transporter activity,macromolecular complex binding,symporter activity	integral component of membrane;integral component of mitochondrial inner membrane,mitochondrial inner membrane,mitochondrion,myelin sheath	tr;sp	10090	1	1	MusMusculus_RPpUnKB_2024_0518	(R)[221].[222]QIPYTMMKFACFER.(T);(R)[220].[221]QIPYTMMKFACFER.(T)	1	1	_QIPYTM[Oxidation (M)]M[Oxidation (M)]K[Succinyl]FAC[Carbamidomethyl (C)]FER_.2
E9QPD7;G5E8R3;Q05920	Pcx;Pcx;Pc	E9QPD7;G5E8R3;Q05920	E9QPD7_MOUSE;G5E8R3_MOUSE;PYC_MOUSE	Pyruvate carboxylase;Pyruvate carboxylase;Pyruvate carboxylase, mitochondrial	TRUE	Sirt5-KO / WT	Sirt5-KO	WT	7	_QK[Succinyl]ADEAYLIGR_	Q05920	Q05920	K79	Pcx;Pcx;Pc_K79	14.36	188.813	3.71683	3.71683	1214.86	13.1486	0.0198024	0.148338	3.1985	0.352605	Mus musculus	9.2%;9.2%;9.2%	129831.76;129700.56;129684.57	gluconeogenesis,negative regulation of gene expression,positive regulation by host of viral release from host cell,pyruvate metabolic process,viral RNA genome packaging;gluconeogenesis,pyruvate metabolic process;gluconeogenesis,lipid metabolic process,negative regulation of gene expression,oxaloacetate metabolic process,positive regulation by host of viral process,positive regulation by host of viral release from host cell,positive regulation of phospholipid biosynthetic process,pyruvate metabolic process,viral RNA genome packaging	ATP binding,biotin binding,identical protein binding,metal ion binding,pyruvate carboxylase activity;ATP binding,biotin binding,metal ion binding,pyruvate carboxylase activity;ATP binding,biotin binding,carboxylic acid binding,identical protein binding,metal ion binding,pyruvate carboxylase activity	mitochondrion;;cytoplasm,mitochondrial inner membrane,mitochondrial matrix,mitochondrion	tr;tr;sp	10090	1	1	MusMusculus_RPpUnKB_2024_0518	(R)[77].[78]QKADEAYLIGR.(G);(R)[76].[77]QKADEAYLIGR.(G);(R)[76].[77]QKADEAYLIGR.(G)	1	1	_QK[Succinyl]ADEAYLIGR_.2
P52825	Cpt2	P52825	CPT2_MOUSE	Carnitine O-palmitoyltransferase 2, mitochondrial	TRUE	Sirt5-KO / WT	Sirt5-KO	WT	8	_QK[Succinyl]LIHGGNEETLR_		P52825	K305	Cpt2_K305	14.4323	21.7335	0.590618	0.590618	50.5892	1.50589	0.388143	0.513877	5.29614	0.429592	Mus musculus	0.097	73980.5	fatty acid beta-oxidation,positive regulation of cold-induced thermogenesis	carnitine O-palmitoyltransferase activity	mitochondrial inner membrane,mitochondrion,nucleolus,nucleoplasm	sp	10090	1	2	MusMusculus_RPpUnKB_2024_0518	(R)[302].[303]QKLIHGGNEETLR.(K)	1	1	_QK[Succinyl]LIHGGNEETLR_.3
Q9WVM8	Aadat	Q9WVM8	AADAT_MOUSE	Kynurenine/alpha-aminoadipate aminotransferase, mitochondrial	FALSE	Sirt5-KO / WT	Sirt5-KO	WT	0	_QLIEEK[Succinyl]AIER_		Q9WVM8	K373	Aadat_K373	2.6908	19.2436	2.83827	2.83827	615.163	7.15163	NaN	NaN	NaN	NaN	Mus musculus	0.16	47597.9	2-oxoglutarate metabolic process,alpha-amino acid metabolic process,biosynthetic process,glutamate metabolic process,kynurenine metabolic process,L-lysine catabolic process to acetyl-CoA via saccharopine	2-aminoadipate transaminase activity,kynurenine-oxoglutarate transaminase activity,protein homodimerization activity,pyridoxal phosphate binding,transaminase activity	mitochondrion	sp	10090	1	1	MusMusculus_RPpUnKB_2024_0518	(K)[366].[367]QLIEEKAIER.(E)	1	1	_QLIEEK[Succinyl]AIER_.2
Q8K4F5	Abhd11	Q8K4F5	ABHDB_MOUSE	sn-1-specific diacylglycerol lipase ABHD11	FALSE	Sirt5-KO / WT	Sirt5-KO	WT	0	_QLSSVVK[Succinyl]EAGIR_		Q8K4F5	K203	Abhd11_K203	4.24423	50.4244	3.57055	3.57055	1088.07	11.8807	NaN	NaN	NaN	NaN	Mus musculus	0.042	33560.6		hydrolase activity	mitochondrion	sp	10090	1	1	MusMusculus_RPpUnKB_2024_0518	(K)[195].[196]QLSSVVKEAGIR.(Q)	1	1	_QLSSVVK[Succinyl]EAGIR_.2
P26443	Glud1	P26443	DHE3_MOUSE	Glutamate dehydrogenase 1, mitochondrial	TRUE	Sirt5-KO / WT	Sirt5-KO	WT	8	_QLTK[Succinyl]SNAPR_		P26443	K390	Glud1_K390	115.664	109.698	-0.0764107	0.0764107	-5.15857	0.948414	0.869672	0.670141	5.8098	0.308814	Mus musculus	0.254	61336.8	cerebellum development,glutamate biosynthetic process,glutamate catabolic process,glutamine metabolic process,long-term memory,positive regulation of insulin secretion,response to aluminum ion,tricarboxylic acid metabolic process	ADP binding,ATP binding,enzyme binding,glutamate dehydrogenase (NAD+) activity,glutamate dehydrogenase,GTP binding,leucine binding,NAD+ binding	cytoplasm,endoplasmic reticulum,mitochondrial inner membrane,mitochondrial matrix,mitochondrion	sp	10090	1	1	MusMusculus_RPpUnKB_2024_0518	(K)[385].[386]QLTKSNAPR.(V)	1	1	_QLTK[Succinyl]SNAPR_.2
Q8C2Q8	Atp5f1c	Q8C2Q8	Q8C2Q8_MOUSE	ATP synthase subunit gamma	TRUE	Sirt5-KO / WT	Sirt5-KO	WT	8	_QM[Oxidation (M)]K[Succinyl]NEVAALTAAGK_		Q8C2Q8	K91	Atp5f1c_K91	166.365	174.066	0.0652837	0.0652837	4.62907	1.04629	0.89453	0.67706	5.8287	0.326744	Mus musculus	0.292	30255.8		proton-transporting ATP synthase activity, rotational mechanism	proton-transporting ATP synthase complex, catalytic core F(1)	tr	10090	1	1	MusMusculus_RPpUnKB_2024_0518	(K)[87].[88]QMKNEVAALTAAGK.(E)	1	1	_QM[Oxidation (M)]K[Succinyl]NEVAALTAAGK_.2
P97450	Atp5pf	P97450	ATP5J_MOUSE	ATP synthase-coupling factor 6, mitochondrial	TRUE	Sirt5-KO / WT	Sirt5-KO	WT	8	_QM[Oxidation (M)]YGK[Succinyl]GEM[Oxidation (M)]DTFPTFK_		P97450	K84	Atp5pf_K84	33.7531	149.741	2.14938	2.14938	343.636	4.43636	0.00724603	0.116313	5.67145	0.309112	Mus musculus	0.13	12496.4	ATP metabolic process,mitochondrial ATP synthesis coupled proton transport,negative regulation of arachidonic acid secretion,negative regulation of prostaglandin secretion,positive regulation of blood pressure,positive regulation of heart rate,response to muscle activity	ATPase activity,macromolecular complex binding,proton-transporting ATP synthase activity, rotational mechanism	cell surface,extracellular space,mitochondrial inner membrane,mitochondrial proton-transporting ATP synthase complex,mitochondrial proton-transporting ATP synthase complex, coupling factor F(o),mitochondrion	sp	10090	1	1	MusMusculus_RPpUnKB_2024_0518	(K)[78].[79]QMYGKGEMDTFPTFK.(F)	1	1	_QM[Oxidation (M)]YGK[Succinyl]GEM[Oxidation (M)]DTFPTFK_.2
Q8C2Q8	Atp5f1c	Q8C2Q8	Q8C2Q8_MOUSE	ATP synthase subunit gamma	TRUE	Sirt5-KO / WT	Sirt5-KO	WT	7	_QMK[Succinyl]NEVAALTAAGK_		Q8C2Q8	K91	Atp5f1c_K91	11.3384	3.78588	-1.58252	1.58252	-66.6101	0.333899	0.391471	0.513877	3.02809	0.934678	Mus musculus	0.292	30255.8		proton-transporting ATP synthase activity, rotational mechanism	proton-transporting ATP synthase complex, catalytic core F(1)	tr	10090	1	1	MusMusculus_RPpUnKB_2024_0518	(K)[87].[88]QMKNEVAALTAAGK.(E)	1	1	_QMK[Succinyl]NEVAALTAAGK_.2
Q07417	Acads	Q07417	ACADS_MOUSE	Short-chain specific acyl-CoA dehydrogenase, mitochondrial	TRUE	Sirt5-KO / WT	Sirt5-KO	WT	13	_QNK[Succinyl]GISAFLVPM[Oxidation (M)]PTPGLTLGK_		Q07417	K208	Acads_K208	5.40996	106.007	4.2924	4.2924	1859.48	19.5948	0.108709	0.297926	6.01246	0.886418	Mus musculus	0.165	44889.6	butyrate catabolic process,fatty acid beta-oxidation using acyl-CoA dehydrogenase	acyl-CoA dehydrogenase activity,butyryl-CoA dehydrogenase activity,fatty-acyl-CoA binding,flavin adenine dinucleotide binding,identical protein binding	centrosome,mitochondrial matrix,mitochondrial membrane,mitochondrion,nucleoplasm	sp	10090	1	2	MusMusculus_RPpUnKB_2024_0518	(R)[204].[205]QNKGISAFLVPMPTPGLTLGK.(K)	1	2	_QNK[Succinyl]GISAFLVPM[Oxidation (M)]PTPGLTLGK_.3|_QNK[Succinyl]GISAFLVPM[Oxidation (M)]PTPGLTLGK_.2
E9PUY9;E9PVM6;E9PYA9;E9PYC6;E9Q858;Q3TCD4;Q9WUR2	Eci2	E9PUY9;E9PVM6;E9PYA9;E9PYC6;E9Q858;Q3TCD4;Q9WUR2	E9PUY9_MOUSE;E9PVM6_MOUSE;E9PYA9_MOUSE;E9PYC6_MOUSE;E9Q858_MOUSE;Q3TCD4_MOUSE;ECI2_MOUSE	Enoyl-Coenzyme A delta isomerase 2 (Fragment);Enoyl-Coenzyme A delta isomerase 2 (Fragment);Enoyl-Coenzyme A delta isomerase 2 (Fragment);Enoyl-Coenzyme A delta isomerase 2 (Fragment);Enoyl-Coenzyme A delta isomerase 2 (Fragment);Enoyl-Coenzyme A delta isomerase 2;Enoyl-CoA delta isomerase 2	TRUE	Sirt5-KO / WT	Sirt5-KO	WT	6	_QNYVDLVSSLSSSSEAPSQGK[Succinyl]R_	Q9WUR2	Q9WUR2	K127	Eci2_K127	2.78304	16.3496	2.55452	2.55452	487.472	5.87472	0.0404255	0.191676	3.01936	0.332129	Mus musculus	12.4%;10.9%;11.6%;14.7%;12.6%;6.6%;6.4%	22190.04;24860.14;23454.53;18870.32;21851.59;41779.92;43267.68	;;;;;;fatty acid beta-oxidation,fatty acid catabolic process	catalytic activity,fatty-acyl-CoA binding;catalytic activity,fatty-acyl-CoA binding;catalytic activity,fatty-acyl-CoA binding;catalytic activity,fatty-acyl-CoA binding;catalytic activity,fatty-acyl-CoA binding;catalytic activity,fatty-acyl-CoA binding;dodecenoyl-CoA delta-isomerase activity,fatty-acyl-CoA binding,intramolecular oxidoreductase activity, transposing C=C bonds	;;;;;;intracellular membrane-bounded organelle,mitochondrion,peroxisomal matrix,peroxisome	tr;tr;tr;tr;tr;tr;sp	10090	1	1;1;1;1;1;1;2	MusMusculus_RPpUnKB_2024_0518	(R)[72].[73]QNYVDLVSSLSSSSEAPSQGKR.(G);(R)[72].[73]QNYVDLVSSLSSSSEAPSQGKR.(G);(R)[72].[73]QNYVDLVSSLSSSSEAPSQGKR.(G);(R)[72].[73]QNYVDLVSSLSSSSEAPSQGKR.(G);(R)[72].[73]QNYVDLVSSLSSSSEAPSQGKR.(G);(R)[92].[93]QNYVDLVSSLSSSSEAPSQGKR.(G);(R)[105].[106]QNYVDLVSSLSSSSEAPSQGKR.(G)	1	1	_QNYVDLVSSLSSSSEAPSQGK[Succinyl]R_.3
Q9CZU6	Cs	Q9CZU6	CISY_MOUSE	Citrate synthase, mitochondrial	TRUE	Sirt5-KO / WT	Sirt5-KO	WT	8	_QQHGK[Succinyl]TVVGQITVDM[Oxidation (M)]M[Oxidation (M)]YGGM[Oxidation (M)]R_		Q9CZU6	K57	Cs_K57	8.88787	377.281	5.40766	5.40766	4144.89	42.4489	0.00376009	0.0876882	3.02047	0.233944	Mus musculus	0.226	51736.7	acetyl-CoA metabolic process,carbohydrate metabolic process,citrate metabolic process,oxaloacetate metabolic process,tricarboxylic acid cycle	citrate (Si)-synthase activity,transferase activity, transferring acyl groups, acyl groups converted into alkyl on transfer	mitochondrial matrix,mitochondrion	sp	10090	1	1	MusMusculus_RPpUnKB_2024_0518	(K)[51].[52]QQHGKTVVGQITVDMMYGGMR.(G)	1	1	_QQHGK[Succinyl]TVVGQITVDM[Oxidation (M)]M[Oxidation (M)]YGGM[Oxidation (M)]R_.3
Q8BMS1	Hadha	Q8BMS1	ECHA_MOUSE	Trifunctional enzyme subunit alpha, mitochondrial	TRUE	Sirt5-KO / WT	Sirt5-KO	WT	7	_QTK[Succinyl]GLYPAPLK_		Q8BMS1	K295	Hadha_K295	7.59846	4119.01	9.08238	9.08238	54108.5	542.085	0.00243811	0.0735002	3.00027	0.182747	Mus musculus	0.161	82669.8	cardiolipin acyl-chain remodeling,fatty acid beta-oxidation,response to drug,response to insulin	3-hydroxyacyl-CoA dehydrogenase activity,acetyl-CoA C-acyltransferase activity,enoyl-CoA hydratase activity,fatty-acyl-CoA binding,long-chain-3-hydroxyacyl-CoA dehydrogenase activity,long-chain-enoyl-CoA hydratase activity,NAD binding,macromolecular complex binding	mitochondrial fatty acid beta-oxidation multienzyme complex,mitochondrial inner membrane,mitochondrial nucleoid,mitochondrion	sp	10090	1	1	MusMusculus_RPpUnKB_2024_0518	(K)[291].[292]QTKGLYPAPLK.(I)	1	1	_QTK[Succinyl]GLYPAPLK_.2
Q8BWT1	Acaa2	Q8BWT1	THIM_MOUSE	3-ketoacyl-CoA thiolase, mitochondrial	TRUE	Sirt5-KO / WT	Sirt5-KO	WT	8	_QTM[Oxidation (M)]QVDEHARPQTTLEQLQK[Succinyl]LPSVFK_		Q8BWT1	K234	Acaa2_K234	128.863	409.112	1.66665	1.66665	217.477	3.17477	0.0466535	0.203041	5.82513	0.413962	Mus musculus	0.249	41829.9	acetyl-CoA metabolic process,cellular response to hypoxia,fatty acid beta-oxidation,negative regulation of mitochondrial membrane permeability involved in apoptotic process,negative regulation of mitochondrial outer membrane permeabilization involved in apoptotic signaling pathway	acetyl-CoA C-acetyltransferase activity,acetyl-CoA C-acyltransferase activity,acetyl-CoA hydrolase activity,acyl-CoA hydrolase activity,myristoyl-CoA hydrolase activity,palmitoyl-CoA hydrolase activity	mitochondrial inner membrane,mitochondrial matrix,mitochondrion	sp	10090	1	3	MusMusculus_RPpUnKB_2024_0518	(K)[213].[214]QTMQVDEHARPQTTLEQLQKLPSVFK.(K)	1	1	_QTM[Oxidation (M)]QVDEHARPQTTLEQLQK[Succinyl]LPSVFK_.4
Q8K370	Acad10	Q8K370	ACD10_MOUSE	Acyl-CoA dehydrogenase family member 10	FALSE	Sirt5-KO / WT	Sirt5-KO	WT	0	_QVQTWTK[Succinyl]QYR_		Q8K370	K427	Acad10_K427	4.20889	8.14095	0.951758	0.951758	93.4228	1.93423	NaN	NaN	NaN	NaN	Mus musculus	0.018	118979		flavin adenine dinucleotide binding,hydrolase activity,oxidoreductase activity, acting on the CH-CH group of donors	mitochondrion	sp	10090	1	1	MusMusculus_RPpUnKB_2024_0518	(R)[419].[420]QVQTWTKQYR.(A)	1	1	_QVQTWTK[Succinyl]QYR_.2
Q9WUR9	Ak4	Q9WUR9	KAD4_MOUSE	Adenylate kinase 4, mitochondrial	TRUE	Sirt5-KO / WT	Sirt5-KO	WT	8	_QYLEK[Succinyl]GLLVPDHVITR_		Q9WUR9	K60	Ak4_K60	8.04653	145.025	4.17179	4.17179	1702.33	18.0233	0.013982	0.141451	3.05782	0.351547	Mus musculus	0.112	25061.7	ADP biosynthetic process,AMP metabolic process,ATP metabolic process,brain development,cellular response to hypoxia,GTP metabolic process,liver development,nucleoside diphosphate phosphorylation,nucleoside triphosphate biosynthetic process,purine nucleotide metabolic process,regulation of ATP biosynthetic process,regulation of oxidative phosphorylation,response to drug	adenylate kinase activity,ATP binding,GTP binding,nucleoside diphosphate kinase activity,nucleoside triphosphate adenylate kinase activity	cytoplasm,mitochondrial matrix,mitochondrion	sp	10090	1	1	MusMusculus_RPpUnKB_2024_0518	(K)[54].[55]QYLEKGLLVPDHVITR.(L)	1	1	_QYLEK[Succinyl]GLLVPDHVITR_.3
Q99KI0	Aco2	Q99KI0	ACON_MOUSE	Aconitate hydratase, mitochondrial	TRUE	Sirt5-KO / WT	Sirt5-KO	WT	7	_RAK[Succinyl]DINQEVYNFLATAGAK_		Q99KI0	K144	Aco2_K144	5.01377	40.6276	3.01849	3.01849	710.32	8.1032	0.0500531	0.212597	3.2527	0.460991	Mus musculus	0.232	85463.5	citrate metabolic process,isocitrate metabolic process,liver development,response to isolation stress,tricarboxylic acid cycle	3 iron, 4 sulfur cluster binding,4 iron, 4 sulfur cluster binding,aconitate hydratase activity,citrate dehydratase activity,iron ion binding	cytosol,mitochondrion,myelin sheath	sp	10090	1	1	MusMusculus_RPpUnKB_2024_0518	(R)[140].[141]RAKDINQEVYNFLATAGAK.(Y)	1	1	_RAK[Succinyl]DINQEVYNFLATAGAK_.3
O08749	Dld	O08749	DLDH_MOUSE	Dihydrolipoyl dehydrogenase, mitochondrial	TRUE	Sirt5-KO / WT	Sirt5-KO	WT	8	_RPFTQNLGLEELGIELDPK[Succinyl]GR_		O08749	K334	Dld_K334	155.105	196.457	0.340971	0.340971	26.6608	1.26661	0.714815	0.614129	5.5767	0.611775	Mus musculus	0.363	54272.3	2-oxoglutarate metabolic process,acetyl-CoA biosynthetic process from pyruvate,aging,cell redox homeostasis,dihydrolipoamide metabolic process,gastrulation,histone succinylation,lipoate metabolic process,mitochondrial acetyl-CoA biosynthetic process from pyruvate,mitochondrial electron transport, NADH to ubiquinone,oxidation-reduction process,proteolysis,regulation of membrane potential,sperm capacitation	dihydrolipoyl dehydrogenase activity,flavin adenine dinucleotide binding,lipoamide binding,NAD binding,pyruvate dehydrogenase (NAD+) activity	acrosomal matrix,cilium,mitochondrial matrix,mitochondrion,motile cilium,myelin sheath,nucleoplasm,nucleus,oxoglutarate dehydrogenase complex,pyruvate dehydrogenase complex	sp	10090	1	2	MusMusculus_RPpUnKB_2024_0518	(R)[314].[315]RPFTQNLGLEELGIELDPKGR.(I)	1	1	_RPFTQNLGLEELGIELDPK[Succinyl]GR_.3
Q8BWT1	Acaa2	Q8BWT1	THIM_MOUSE	3-ketoacyl-CoA thiolase, mitochondrial	TRUE	Sirt5-KO / WT	Sirt5-KO	WT	8	_RTPFGAYGGLLK[Succinyl]DFSATDLTEFAAR_		Q8BWT1	K25	Acaa2_K25	15.9255	12.7013	-0.32636	0.32636	-20.2454	0.797546	0.787133	0.640064	5.71844	0.79593	Mus musculus	0.249	41829.9	acetyl-CoA metabolic process,cellular response to hypoxia,fatty acid beta-oxidation,negative regulation of mitochondrial membrane permeability involved in apoptotic process,negative regulation of mitochondrial outer membrane permeabilization involved in apoptotic signaling pathway	acetyl-CoA C-acetyltransferase activity,acetyl-CoA C-acyltransferase activity,acetyl-CoA hydrolase activity,acyl-CoA hydrolase activity,myristoyl-CoA hydrolase activity,palmitoyl-CoA hydrolase activity	mitochondrial inner membrane,mitochondrial matrix,mitochondrion	sp	10090	1	3	MusMusculus_RPpUnKB_2024_0518	(K)[12].[13]RTPFGAYGGLLKDFSATDLTEFAAR.(A)	1	1	_RTPFGAYGGLLK[Succinyl]DFSATDLTEFAAR_.3
Q99KI0	Aco2	Q99KI0	ACON_MOUSE	Aconitate hydratase, mitochondrial	TRUE	Sirt5-KO / WT	Sirt5-KO	WT	16	_SAAVAK[Succinyl]QALAHGLK_		Q99KI0	K401	Aco2_K401	30.7833	140.39	2.18922	2.18922	356.058	4.56058	0.0134751	0.140773	8.02529	0.388715	Mus musculus	0.232	85463.5	citrate metabolic process,isocitrate metabolic process,liver development,response to isolation stress,tricarboxylic acid cycle	3 iron, 4 sulfur cluster binding,4 iron, 4 sulfur cluster binding,aconitate hydratase activity,citrate dehydratase activity,iron ion binding	cytosol,mitochondrion,myelin sheath	sp	10090	1	1	MusMusculus_RPpUnKB_2024_0518	(R)[394].[395]SAAVAKQALAHGLK.(C)	1	2	_SAAVAK[Succinyl]QALAHGLK_.3|_SAAVAK[Succinyl]QALAHGLK_.2
Q9QYR9	Acot2	Q9QYR9	ACOT2_MOUSE	Acyl-coenzyme A thioesterase 2, mitochondrial	TRUE	Sirt5-KO / WT	Sirt5-KO	WT	16	_SALRDEK[Succinyl]GALFR_		Q9QYR9	K83	Acot2_K83	303.819	376.432	0.309178	0.309178	23.9002	1.239	0.113282	0.303065	12.8639	0.280968	Mus musculus	0.044	49657	acyl-CoA metabolic process,fatty acid metabolic process,long-chain fatty acid metabolic process,response to hypoxia,very long-chain fatty acid catabolic process,very long-chain fatty acid metabolic process	acyl-CoA hydrolase activity,carboxylic ester hydrolase activity,myristoyl-CoA hydrolase activity,palmitoyl-CoA hydrolase activity	mitochondrial matrix,mitochondrion	sp	10090	1	2	MusMusculus_RPpUnKB_2024_0518	(R)[75].[76]SALRDEKGALFR.(A)	1	2	_SALRDEK[Succinyl]GALFR_.3|_SALRDEK[Succinyl]GALFR_.2
O08749	Dld	O08749	DLDH_MOUSE	Dihydrolipoyl dehydrogenase, mitochondrial	TRUE	Sirt5-KO / WT	Sirt5-KO	WT	8	_SAQLGFK[Succinyl]TVC[Carbamidomethyl (C)]IEK_		O08749	K66	Dld_K66	131.389	339.173	1.36817	1.36817	158.143	2.58143	0.121393	0.316992	4.71369	0.468106	Mus musculus	0.363	54272.3	2-oxoglutarate metabolic process,acetyl-CoA biosynthetic process from pyruvate,aging,cell redox homeostasis,dihydrolipoamide metabolic process,gastrulation,histone succinylation,lipoate metabolic process,mitochondrial acetyl-CoA biosynthetic process from pyruvate,mitochondrial electron transport, NADH to ubiquinone,oxidation-reduction process,proteolysis,regulation of membrane potential,sperm capacitation	dihydrolipoyl dehydrogenase activity,flavin adenine dinucleotide binding,lipoamide binding,NAD binding,pyruvate dehydrogenase (NAD+) activity	acrosomal matrix,cilium,mitochondrial matrix,mitochondrion,motile cilium,myelin sheath,nucleoplasm,nucleus,oxoglutarate dehydrogenase complex,pyruvate dehydrogenase complex	sp	10090	1	2	MusMusculus_RPpUnKB_2024_0518	(K)[58].[59]SAQLGFKTVCIEK.(N)	1	1	_SAQLGFK[Succinyl]TVC[Carbamidomethyl (C)]IEK_.2
F6YTG0;Q3TLP5	Echdc2	F6YTG0;Q3TLP5	F6YTG0_MOUSE;ECHD2_MOUSE	Enoyl Coenzyme A hydratase domain containing 2 (Fragment);Enoyl-CoA hydratase domain-containing protein 2, mitochondrial	TRUE	Sirt5-KO / WT	Sirt5-KO	WT	6	_SAVK[Succinyl]GVFC[Carbamidomethyl (C)]AGADLK_	Q3TLP5	Q3TLP5	K91	Echdc2_K91	3.95414	10.7438	1.44207	1.44207	171.711	2.71711	0.192665	0.382033	3.04786	0.480258	Mus musculus	7.6%;4.7%	NaN;31852.01	;fatty acid beta-oxidation	catalytic activity;enoyl-CoA hydratase activity	;mitochondrion	tr;sp	10090	1	1;2	MusMusculus_RPpUnKB_2024_0518	(R)[42].[43]SAVKGVFCAGADLK.(E);(R)[86].[87]SAVKGVFCAGADLK.(E)	1	1	_SAVK[Succinyl]GVFC[Carbamidomethyl (C)]AGADLK_.2
Q9CQB4;Q9D855	Uqcrb	Q9CQB4;Q9D855	Q9CQB4_MOUSE;QCR7_MOUSE	Cytochrome b-c1 complex subunit 7	TRUE	Sirt5-KO / WT	Sirt5-KO	WT	8	_SAVSASSK[Succinyl]WLDGFR_	Q9D855	Q9D855	K12	Uqcrb_K12	2.76594	73.0159	4.72237	4.72237	2539.83	26.3983	0.045271	0.201277	3.01165	0.560796	Mus musculus	25.2%;25.2%	13561.48;13527.47	mitochondrial electron transport, ubiquinol to cytochrome c;aerobic respiration,mitochondrial electron transport, ubiquinol to cytochrome c,mitochondrial respiratory chain complex III assembly	;	mitochondrial respiratory chain complex III;mitochondrial inner membrane,mitochondrial respiratory chain complex III,mitochondrion	tr;sp	10090	1	1;3	MusMusculus_RPpUnKB_2024_0518	(R)[3].[4]SAVSASSKWLDGFR.(K)	1	1	_SAVSASSK[Succinyl]WLDGFR_.2
Q9CQN1	Trap1	Q9CQN1	TRAP1_MOUSE	Heat shock protein 75 kDa, mitochondrial	TRUE	Sirt5-KO / WT	Sirt5-KO	WT	6	_SDC[Carbamidomethyl (C)]K[Succinyl]DFASESR_		Q9CQN1	K264	Trap1_K264	3.06664	4.04277	0.398688	0.398688	31.8308	1.31831	0.329044	0.482056	3.25816	0.229192	Mus musculus	0.014	80209	negative regulation of cellular respiration,negative regulation of intrinsic apoptotic signaling pathway in response to hydrogen peroxide,protein folding,translational attenuation	ATP binding,protein kinase binding,RNA binding,unfolded protein binding	mitochondrial inner membrane,mitochondrial intermembrane space,mitochondrial matrix,mitochondrion,nucleoplasm	sp	10090	1	1	MusMusculus_RPpUnKB_2024_0518	(K)[259].[260]SDCKDFASESR.(V)	1	1	_SDC[Carbamidomethyl (C)]K[Succinyl]DFASESR_.2
E9PZ08	Fyb2	E9PZ08	E9PZ08_MOUSE	FYN binding protein 2	TRUE	Sirt5-KO / WT	Sirt5-KO	WT	7	_SDC[Carbamidomethyl (C)]K[Succinyl]LAGGGESIVGPR_		E9PZ08	K34	Fyb2_K34	19.4443	29.4218	0.597533	0.597533	51.3127	1.51313	0.636875	0.587739	4.85812	0.788699	Mus musculus	0.02	89255.2	cell adhesion mediated by integrin,integrin-mediated signaling pathway,T cell receptor signaling pathway		immunological synapse,membrane raft	tr	10090	1	1	MusMusculus_RPpUnKB_2024_0518	(R)[29].[30]SDCKLAGGGESIVGPR.(I)	1	1	_SDC[Carbamidomethyl (C)]K[Succinyl]LAGGGESIVGPR_.3
Q99KI0	Aco2	Q99KI0	ACON_MOUSE	Aconitate hydratase, mitochondrial	TRUE	Sirt5-KO / WT	Sirt5-KO	WT	6	_SDFDPGQDTYQHPPK[Succinyl]DSSGQR_		Q99KI0	K549	Aco2_K549	4.07057	390.384	6.58352	6.58352	9490.39	95.9039	0.0134333	0.140773	3.00625	0.281611	Mus musculus	0.232	85463.5	citrate metabolic process,isocitrate metabolic process,liver development,response to isolation stress,tricarboxylic acid cycle	3 iron, 4 sulfur cluster binding,4 iron, 4 sulfur cluster binding,aconitate hydratase activity,citrate dehydratase activity,iron ion binding	cytosol,mitochondrion,myelin sheath	sp	10090	1	1	MusMusculus_RPpUnKB_2024_0518	(R)[533].[534]SDFDPGQDTYQHPPKDSSGQR.(V)	1	1	_SDFDPGQDTYQHPPK[Succinyl]DSSGQR_.3
Q03265	Atp5f1a	Q03265	ATPA_MOUSE	ATP synthase subunit alpha, mitochondrial	TRUE	Sirt5-KO / WT	Sirt5-KO	WT	8	_SDGK[Succinyl]ISEQSDAK_		Q03265	K531	Atp5f1a_K531	1287.36	15870.7	3.62388	3.62388	1132.81	12.3281	0.00390197	0.0893119	3.14525	0.221821	Mus musculus	0.36	59752.6	ATP biosynthetic process,ATP metabolic process,ATP synthesis coupled proton transport,lipid metabolic process,mitochondrial ATP synthesis coupled proton transport,negative regulation of endothelial cell proliferation,positive regulation of blood vessel endothelial cell migration	ADP binding,angiostatin binding,ATP binding,MHC class I protein binding,protease binding,proton-transporting ATP synthase activity, rotational mechanism	cell surface,COP9 signalosome,membrane,membrane raft,mitochondrial inner membrane,mitochondrial proton-transporting ATP synthase complex,mitochondrial proton-transporting ATP synthase complex, catalytic core F(1),mitochondrion,myelin sheath,nucleus,plasma membrane,proton-transporting ATP synthase complex,proton-transporting ATP synthase complex, catalytic core F(1)	sp	10090	1	1	MusMusculus_RPpUnKB_2024_0518	(R)[526].[527]SDGKISEQSDAK.(L)	1	1	_SDGK[Succinyl]ISEQSDAK_.2
Q9EQ20	Aldh6a1	Q9EQ20	MMSA_MOUSE	Methylmalonate-semialdehyde/malonate-semialdehyde dehydrogenase [acylating], mitochondrial	TRUE	Sirt5-KO / WT	Sirt5-KO	WT	8	_SDK[Succinyl]WIDIHNPATNEVVGR_		Q9EQ20	K55	Aldh6a1_K55	637.467	426.582	-0.579529	0.579529	-33.0818	0.669182	0.365901	0.500281	5.98163	0.405251	Mus musculus	0.361	57915.6	beta-alanine catabolic process,brown fat cell differentiation,thymine catabolic process,thymine metabolic process,valine catabolic process,valine metabolic process	malonate-semialdehyde dehydrogenase (acetylating) activity,methylmalonate-semialdehyde dehydrogenase (acylating) activity,thiolester hydrolase activity	mitochondrion,nucleoplasm	sp	10090	1	1	MusMusculus_RPpUnKB_2024_0518	(K)[51].[52]SDKWIDIHNPATNEVVGR.(V)	1	1	_SDK[Succinyl]WIDIHNPATNEVVGR_.3
P35486	Pdha1	P35486	ODPA_MOUSE	Pyruvate dehydrogenase E1 component subunit alpha, somatic form, mitochondrial	TRUE	Sirt5-KO / WT	Sirt5-KO	WT	8	_SDPIM[Oxidation (M)]LLK[Succinyl]DR_		P35486	K321	Pdha1_K321	56.4698	108.219	0.9384	0.9384	91.6402	1.9164	0.217344	0.402754	5.99787	0.455988	Mus musculus	0.082	43231.6	acetyl-CoA biosynthetic process from pyruvate,glucose metabolic process,mitochondrial acetyl-CoA biosynthetic process from pyruvate,tricarboxylic acid cycle	pyruvate dehydrogenase (acetyl-transferring) activity,pyruvate dehydrogenase (NAD+) activity,pyruvate dehydrogenase activity	mitochondrial pyruvate dehydrogenase complex,mitochondrion,myelin sheath,nucleolus,pyruvate dehydrogenase complex	sp	10090	1	1	MusMusculus_RPpUnKB_2024_0518	(K)[312].[313]SDPIMLLKDR.(M)	1	1	_SDPIM[Oxidation (M)]LLK[Succinyl]DR_.2
Q99LC5	Etfa	Q99LC5	ETFA_MOUSE	Electron transfer flavoprotein subunit alpha, mitochondrial	TRUE	Sirt5-KO / WT	Sirt5-KO	WT	8	_SDRPELTGAK[Succinyl]VVVSGGR_		Q99LC5	K216	Etfa_K216	5.00884	115.015	4.52121	4.52121	2196.25	22.9625	0.0242552	0.16118	3.00476	0.434428	Mus musculus	0.264	35009.4	fatty acid beta-oxidation using acyl-CoA dehydrogenase	electron carrier activity,flavin adenine dinucleotide binding,oxidoreductase activity	mitochondrial electron transfer flavoprotein complex,mitochondrion	sp	10090	1	2	MusMusculus_RPpUnKB_2024_0518	(K)[205].[206]SDRPELTGAKVVVSGGR.(G)	1	1	_SDRPELTGAK[Succinyl]VVVSGGR_.3
O08749	Dld	O08749	DLDH_MOUSE	Dihydrolipoyl dehydrogenase, mitochondrial	TRUE	Sirt5-KO / WT	Sirt5-KO	WT	8	_SEEQLK[Succinyl]EEGIEFK_		O08749	K410	Dld_K410	22.12	92.3682	2.06204	2.06204	317.578	4.17578	0.00269706	0.0793706	4.87193	0.218634	Mus musculus	0.363	54272.3	2-oxoglutarate metabolic process,acetyl-CoA biosynthetic process from pyruvate,aging,cell redox homeostasis,dihydrolipoamide metabolic process,gastrulation,histone succinylation,lipoate metabolic process,mitochondrial acetyl-CoA biosynthetic process from pyruvate,mitochondrial electron transport, NADH to ubiquinone,oxidation-reduction process,proteolysis,regulation of membrane potential,sperm capacitation	dihydrolipoyl dehydrogenase activity,flavin adenine dinucleotide binding,lipoamide binding,NAD binding,pyruvate dehydrogenase (NAD+) activity	acrosomal matrix,cilium,mitochondrial matrix,mitochondrion,motile cilium,myelin sheath,nucleoplasm,nucleus,oxoglutarate dehydrogenase complex,pyruvate dehydrogenase complex	sp	10090	1	2	MusMusculus_RPpUnKB_2024_0518	(K)[403].[404]SEEQLKEEGIEFK.(I)	1	1	_SEEQLK[Succinyl]EEGIEFK_.2
Q9QYR9	Acot2	Q9QYR9	ACOT2_MOUSE	Acyl-coenzyme A thioesterase 2, mitochondrial	TRUE	Sirt5-KO / WT	Sirt5-KO	WT	7	_SEFYADEISK[Succinyl]R_		Q9QYR9	K379	Acot2_K379	4.2219	22.0265	2.38328	2.38328	421.72	5.2172	0.0230059	0.156238	3.38199	0.312338	Mus musculus	0.044	49657	acyl-CoA metabolic process,fatty acid metabolic process,long-chain fatty acid metabolic process,response to hypoxia,very long-chain fatty acid catabolic process,very long-chain fatty acid metabolic process	acyl-CoA hydrolase activity,carboxylic ester hydrolase activity,myristoyl-CoA hydrolase activity,palmitoyl-CoA hydrolase activity	mitochondrial matrix,mitochondrion	sp	10090	1	2	MusMusculus_RPpUnKB_2024_0518	(K)[368].[369]SEFYADEISKR.(L)	1	1	_SEFYADEISK[Succinyl]R_.2
P53395	Dbt	P53395	ODB2_MOUSE	Lipoamide acyltransferase component of branched-chain alpha-keto acid dehydrogenase complex, mitochondrial	FALSE	Sirt5-KO / WT	Sirt5-KO	WT	0	_SEITPPPPQPK[Succinyl]DR_		P53395	K233	Dbt_K233	5.3612	81.5151	3.92644	3.92644	1420.46	15.2046	NaN	NaN	NaN	NaN	Mus musculus	0.141	53246.5		acetyltransferase activity,dihydrolipoyllysine-residue (2-methylpropanoyl)transferase activity,lipoic acid binding,ubiquitin protein ligase binding	cytoplasm,mitochondrial nucleoid,mitochondrion	sp	10090	1	2	MusMusculus_RPpUnKB_2024_0518	(K)[221].[222]SEITPPPPQPKDR.(T)	1	1	_SEITPPPPQPK[Succinyl]DR_.2
A0A0R4J023;Q9JLZ3	Auh	A0A0R4J023;Q9JLZ3	A0A0R4J023_MOUSE;AUHM_MOUSE	AU RNA binding protein/enoyl-coenzyme A hydratase;Methylglutaconyl-CoA hydratase, mitochondrial	TRUE	Sirt5-KO / WT	Sirt5-KO	WT	8	_SEVPGIFC[Carbamidomethyl (C)]AGADLK[Succinyl]ER_	Q9JLZ3	Q9JLZ3	K119	Auh_K119	3.84133	362.387	6.55978	6.55978	9333.89	94.3389	0.102277	0.293305	3.0001	0.840875	Mus musculus	20.7%;20.7%	33337.94;33394.99	;fatty acid beta-oxidation,leucine catabolic process	enoyl-CoA hydratase activity,mRNA 3'-UTR binding;enoyl-CoA hydratase activity,itaconyl-CoA hydratase activity,methylglutaconyl-CoA hydratase activity,mRNA 3'-UTR binding,RNA binding	;mitochondrion	tr;sp	10090	1	1	MusMusculus_RPpUnKB_2024_0518	(R)[104].[105]SEVPGIFCAGADLKER.(A)	1	1	_SEVPGIFC[Carbamidomethyl (C)]AGADLK[Succinyl]ER_.2
Q922B1	Macrod1	Q922B1	MACD1_MOUSE	ADP-ribose glycohydrolase MACROD1	TRUE	Sirt5-KO / WT	Sirt5-KO	WT	7	_SFLK[Succinyl]GLSDK_		Q922B1	K101	Macrod1_K101	1.31794	42.563	5.01324	5.01324	3129.5	32.295	0.0526737	0.213166	3.00023	0.532059	Mus musculus	0.028	35294.7	cellular response to DNA damage stimulus,peptidyl-glutamate ADP-deribosylation,protein de-ADP-ribosylation,purine nucleoside metabolic process	ADP-ribosylglutamate hydrolase activity,deacetylase activity,hydrolase activity, acting on glycosyl bonds	mitochondrion,nucleoplasm,nucleus	sp	10090	1	2	MusMusculus_RPpUnKB_2024_0518	(K)[96].[97]SFLKGLSDK.(Q)	1	1	_SFLK[Succinyl]GLSDK_.2
Q9CZN7	Shmt2	Q9CZN7	GLYM_MOUSE	Serine hydroxymethyltransferase, mitochondrial	TRUE	Sirt5-KO / WT	Sirt5-KO	WT	8	_SFLLK[Succinyl]DPETSQR_		Q9CZN7	K474	Shmt2_K474	137.643	927.747	2.7528	2.7528	574.023	6.74023	0.142432	0.338957	3.06506	0.755462	Mus musculus	0.087	55758.7	cellular response to tetrahydrofolate,folic acid metabolic process,glycine biosynthetic process,glycine biosynthetic process from serine,glycine metabolic process,L-serine biosynthetic process,L-serine catabolic process,L-serine metabolic process,one-carbon metabolic process,positive regulation of cell proliferation,protein homotetramerization,protein K63-linked deubiquitination,protein tetramerization,purine nucleobase biosynthetic process,regulation of aerobic respiration,regulation of mitochondrial translation,regulation of oxidative phosphorylation,response to type I interferon,tetrahydrofolate interconversion,tetrahydrofolate metabolic process	amino acid binding,chromatin binding,cobalt ion binding,glycine hydroxymethyltransferase activity,identical protein binding,L-allo-threonine aldolase activity,mRNA 5'-UTR binding,protein homodimerization activity,pyridoxal phosphate binding,serine binding,translation repressor activity, nucleic acid binding,zinc ion binding	BRISC complex,cytoplasm,cytosol,microtubule cytoskeleton,mitochondrial inner membrane,mitochondrial intermembrane space,mitochondrial matrix,mitochondrial nucleoid,mitochondrion,nucleus	sp	10090	1	1	MusMusculus_RPpUnKB_2024_0518	(K)[468].[469]SFLLKDPETSQR.(L)	1	1	_SFLLK[Succinyl]DPETSQR_.2
Q9DB20	Atp5po	Q9DB20	ATPO_MOUSE	ATP synthase subunit O, mitochondrial	TRUE	Sirt5-KO / WT	Sirt5-KO	WT	7	_SFLSPNQILK[Succinyl]LEIK_		Q9DB20	K172	Atp5po_K172	13.3538	5.48286	-1.28425	1.28425	-58.9415	0.410585	0.0888759	0.27513	3.90044	0.349734	Mus musculus	0.493	23363.5	ATP biosynthetic process,ATP metabolic process,cellular response to cAMP,cellular response to cytokine stimulus,mitochondrial ATP synthesis coupled proton transport	ATPase activity,drug binding,estradiol binding,macromolecular complex binding,proton-transporting ATP synthase activity, rotational mechanism	cell surface,mitochondrial proton-transporting ATP synthase complex,mitochondrial proton-transporting ATP synthase complex, coupling factor F(o),mitochondrion,myelin sheath,plasma membrane	sp	10090	1	1	MusMusculus_RPpUnKB_2024_0518	(K)[161].[162]SFLSPNQILKLEIK.(T)	1	1	_SFLSPNQILK[Succinyl]LEIK_.2
Q64433	Hspe1	Q64433	CH10_MOUSE	10 kDa heat shock protein, mitochondrial	TRUE	Sirt5-KO / WT	Sirt5-KO	WT	8	_SGEIEPVSVK[Succinyl]VGDK_		Q64433	K66	Hspe1_K66	377.699	882.773	1.22481	1.22481	133.724	2.33724	0.0959372	0.284908	4.20643	0.374845	Mus musculus	0.627	10962.7	chaperone mediated protein folding requiring cofactor	ATP binding,chaperone binding,metal ion binding,unfolded protein binding	mitochondrial matrix,mitochondrion	sp	10090	1	2	MusMusculus_RPpUnKB_2024_0518	(K)[55].[56]SGEIEPVSVKVGDK.(V)	1	1	_SGEIEPVSVK[Succinyl]VGDK_.2
Q99LC5	Etfa	Q99LC5	ETFA_MOUSE	Electron transfer flavoprotein subunit alpha, mitochondrial	FALSE	Sirt5-KO / WT	Sirt5-KO	WT	0	_SGENFK[Succinyl]LLYDLADQLHAAVGASR_		Q99LC5	K232	Etfa_K232	1.41499	6.95485	2.29723	2.29723	391.513	4.91513	NaN	NaN	NaN	NaN	Mus musculus	0.264	35009.4	fatty acid beta-oxidation using acyl-CoA dehydrogenase	electron carrier activity,flavin adenine dinucleotide binding,oxidoreductase activity	mitochondrial electron transfer flavoprotein complex,mitochondrion	sp	10090	1	2	MusMusculus_RPpUnKB_2024_0518	(K)[225].[226]SGENFKLLYDLADQLHAAVGASR.(A)	1	1	_SGENFK[Succinyl]LLYDLADQLHAAVGASR_.3
P45952	Acadm	P45952	ACADM_MOUSE	Medium-chain specific acyl-CoA dehydrogenase, mitochondrial	TRUE	Sirt5-KO / WT	Sirt5-KO	WT	8	_SGEYPFPLIK[Succinyl]R_		P45952	K79	Acadm_K79	7490.93	9935.41	0.407434	0.407434	32.6325	1.32633	0.145432	0.341737	5.74822	0.166647	Mus musculus	0.221	46481.2	cardiac muscle cell differentiation,carnitine biosynthetic process,carnitine metabolic process,carnitine metabolic process, CoA-linked,fatty acid beta-oxidation,fatty acid beta-oxidation using acyl-CoA dehydrogenase,glycogen biosynthetic process,heart development,liver development,medium-chain fatty acid catabolic process,medium-chain fatty acid metabolic process,organic acid metabolic process,oxidation-reduction process,post-embryonic development,regulation of gluconeogenesis,response to cold,response to starvation	acyl-CoA dehydrogenase activity,fatty-acyl-CoA binding,flavin adenine dinucleotide binding,identical protein binding,isomerase activity,medium-chain-acyl-CoA dehydrogenase activity	axon,mitochondrial matrix,mitochondrial membrane,mitochondrion	sp	10090	1	1	MusMusculus_RPpUnKB_2024_0518	(K)[68].[69]SGEYPFPLIKR.(A)	1	1	_SGEYPFPLIK[Succinyl]R_.2
Q9D0K2	Oxct1	Q9D0K2	SCOT1_MOUSE	Succinyl-CoA:3-ketoacid coenzyme A transferase 1, mitochondrial	TRUE	Sirt5-KO / WT	Sirt5-KO	WT	8	_SGK[Succinyl]PGGDVR_		Q9D0K2	K296	Oxct1_K296	34.7976	7792.15	7.80689	7.80689	22292.8	223.928	0.0127698	0.138452	3.00015	0.370485	Mus musculus	0.169	55988.6	adipose tissue development,brain development,cellular ketone body metabolic process,heart development,ketone body catabolic process,ketone catabolic process,positive regulation of insulin secretion involved in cellular response to glucose stimulus,response to activity,response to drug,response to ethanol,response to hormone,response to nutrient,response to starvation	3-oxoacid CoA-transferase activity,CoA-transferase activity,identical protein binding	mitochondrial matrix,mitochondrion,nucleoplasm	sp	10090	1	1	MusMusculus_RPpUnKB_2024_0518	(K)[292].[293]SGKPGGDVR.(E)	1	1	_SGK[Succinyl]PGGDVR_.2
P17182	Eno1	P17182	ENOA_MOUSE	Alpha-enolase	TRUE	Sirt5-KO / WT	Sirt5-KO	WT	8	_SGK[Succinyl]YDLDFK_		P17182	K256	Eno1_K256	8.74424	19.7562	1.1759	1.1759	125.934	2.25934	0.176015	0.364412	4.2529	0.476604	Mus musculus	0.09	47140.8	canonical glycolysis,cellular response to interleukin-7,glycolytic process,in utero embryonic development,positive regulation of binding,regulation of vacuole fusion, non-autophagic	transcriptional repressor activity, RNA polymerase II transcription regulatory region sequence-specific binding,enzyme binding,GTPase binding,heat shock protein binding,identical protein binding,magnesium ion binding,phosphopyruvate hydratase activity,macromolecular complex binding,protein homodimerization activity,RNA binding,RNA polymerase II regulatory region sequence-specific DNA binding	cell cortex region,cell surface,cytoplasm,cytosol,extrinsic component of plasma membrane,growth cone,membrane,membrane raft,myelin sheath,neuron projection,phosphopyruvate hydratase complex,plasma membrane,synaptic membrane	sp	10090	1	3	MusMusculus_RPpUnKB_2024_0518	(R)[252].[253]SGKYDLDFK.(S)	1	1	_SGK[Succinyl]YDLDFK_.2
Q99L13	Hibadh	Q99L13	3HIDH_MOUSE	3-hydroxyisobutyrate dehydrogenase, mitochondrial	TRUE	Sirt5-KO / WT	Sirt5-KO	WT	8	_SGLDPK[Succinyl]LLAK_		Q99L13	K237	Hibadh_K237	1344.46	1974.3	0.554316	0.554316	46.8472	1.46847	0.168254	0.359065	5.58443	0.239838	Mus musculus	0.23	35439.9	valine catabolic process	3-hydroxyisobutyrate dehydrogenase activity,NAD binding,NADP binding,oxidoreductase activity, acting on the CH-OH group of donors, NAD or NADP as acceptor	mitochondrion	sp	10090	1	1	MusMusculus_RPpUnKB_2024_0518	(R)[230].[231]SGLDPKLLAK.(I)	1	1	_SGLDPK[Succinyl]LLAK_.2
Q9DBM2	Ehhadh	Q9DBM2	ECHP_MOUSE	Peroxisomal bifunctional enzyme	TRUE	Sirt5-KO / WT	Sirt5-KO	WT	8	_SGQASAK[Succinyl]PNLR_		Q9DBM2	K355	Ehhadh_K355	34.3405	167.831	2.28902	2.28902	388.725	4.88725	0.0591293	0.223714	3.04963	0.448643	Mus musculus	0.245	78301.4	acyl-CoA metabolic process,fatty acid beta-oxidation	3-hydroxyacyl-CoA dehydrogenase activity,dodecenoyl-CoA delta-isomerase activity,enoyl-CoA hydratase activity,enzyme binding,intramolecular oxidoreductase activity, transposing C=C bonds,long-chain-3-hydroxyacyl-CoA dehydrogenase activity	cytosol,mitochondrion,peroxisome	sp	10090	1	4	MusMusculus_RPpUnKB_2024_0518	(K)[347].[348]SGQASAKPNLR.(F)	1	1	_SGQASAK[Succinyl]PNLR_.2
P47738	Aldh2	P47738	ALDH2_MOUSE	Aldehyde dehydrogenase, mitochondrial	FALSE	Sirt5-KO / WT	Sirt5-KO	WT	0	_SGQQEGAK[Succinyl]LLC[Carbamidomethyl (C)]GGGAAADR_		P47738	K385	Aldh2_K385	3.23175	4.0541	0.327066	0.327066	25.446	1.25446	NaN	NaN	NaN	NaN	Mus musculus	0.145	56537.5	acetaldehyde metabolic process,behavioral response to ethanol,cellular detoxification of aldehyde,ethanol catabolic process,intrinsic apoptotic signaling pathway in response to oxidative stress,negative regulation of apoptotic process,regulation of inflammatory response,regulation of reactive oxygen species metabolic process,response to organic cyclic compound	aldehyde dehydrogenase (NAD) activity,glyceraldehyde-3-phosphate dehydrogenase (NAD+) (non-phosphorylating) activity,identical protein binding,NAD binding,NADH binding	mitochondrial matrix,mitochondrion	sp	10090	1	1	MusMusculus_RPpUnKB_2024_0518	(K)[376].[377]SGQQEGAKLLCGGGAAADR.(G)	1	1	_SGQQEGAK[Succinyl]LLC[Carbamidomethyl (C)]GGGAAADR_.2
P63038	Hspd1	P63038	CH60_MOUSE	60 kDa heat shock protein, mitochondrial	TRUE	Sirt5-KO / WT	Sirt5-KO	WT	8	_SIAK[Succinyl]EGFEK_		P63038	K125	Hspd1_K125	135.335	491.666	1.86115	1.86115	263.296	3.63296	0.0419491	0.192672	3.18769	0.344715	Mus musculus	0.267	60955.5	activation of cysteine-type endopeptidase activity involved in apoptotic process,apoptotic mitochondrial changes,B cell activation,B cell cytokine production,B cell proliferation,cellular response to heat,cellular response to interleukin-7,interaction with symbiont,isotype switching to IgG isotypes,mitochondrial unfolded protein response,MyD88-dependent toll-like receptor signaling pathway,negative regulation of apoptotic process,negative regulation of apoptotic process in bone marrow,negative regulation of neuron apoptotic process,negative regulation of reactive oxygen species biosynthetic process,positive regulation of apoptotic process,positive regulation of inflammatory response,positive regulation of interferon-alpha production,positive regulation of interferon-gamma production,positive regulation of interleukin-10 production,positive regulation of interleukin-12 production,positive regulation of interleukin-6 production,positive regulation of macrophage activation,positive regulation of T cell activation,positive regulation of T cell mediated immune response to tumor cell,positive regulation of tumor necrosis factor secretion,protein folding,protein import into mitochondrial intermembrane space,protein refolding,protein stabilization,response to activity,response to ATP,response to cocaine,response to cold,response to drug,response to estrogen,response to glucocorticoid,response to hydrogen peroxide,response to hypoxia,response to ischemia,response to lipopolysaccharide,response to unfolded protein,T cell activation	apolipoprotein A-I binding,apolipoprotein binding,ATP binding,chaperone binding,double-stranded RNA binding,enzyme binding,high-density lipoprotein particle binding,insulin binding,isomerase activity,lipopolysaccharide binding,modification-dependent protein binding,p53 binding,protease binding,macromolecular complex binding,ubiquitin protein ligase binding	cell surface,clathrin-coated pit,coated vesicle,cytoplasm,cytosol,early endosome,extracellular exosome,extracellular space,Golgi apparatus,intracellular membrane-bounded organelle,lipopolysaccharide receptor complex,membrane,membrane raft,mitochondrial crista,mitochondrial inner membrane,mitochondrial matrix,mitochondrion,myelin sheath,peroxisomal matrix,plasma membrane,macromolecular complex,rough endoplasmic reticulum,secretory granule,zymogen granule	sp	10090	1	1	MusMusculus_RPpUnKB_2024_0518	(R)[120].[121]SIAKEGFEK.(I)	1	1	_SIAK[Succinyl]EGFEK_.2
Q7TNE1	Sugct	Q7TNE1	SUCHY_MOUSE	Succinate--hydroxymethylglutarate CoA-transferase	TRUE	Sirt5-KO / WT	Sirt5-KO	WT	7	_SIAVNIK[Succinyl]DPR_		Q7TNE1	K109	Sugct_K109	10.143	25.8035	1.34708	1.34708	154.396	2.54396	0.374111	0.508693	3.64463	0.810889	Mus musculus	0.062	47690.2		succinate-hydroxymethylglutarate CoA-transferase activity	mitochondrion	sp	10090	1	2	MusMusculus_RPpUnKB_2024_0518	(K)[101].[102]SIAVNIKDPR.(G)	1	1	_SIAVNIK[Succinyl]DPR_.2
P63038	Hspd1	P63038	CH60_MOUSE	60 kDa heat shock protein, mitochondrial	TRUE	Sirt5-KO / WT	Sirt5-KO	WT	7	_SIDLK[Succinyl]DKYK_		P63038	K87	Hspd1_K87	6.35535	48.1583	2.92174	2.92174	657.76	7.5776	0.0869197	0.271308	3.08884	0.557603	Mus musculus	0.267	60955.5	activation of cysteine-type endopeptidase activity involved in apoptotic process,apoptotic mitochondrial changes,B cell activation,B cell cytokine production,B cell proliferation,cellular response to heat,cellular response to interleukin-7,interaction with symbiont,isotype switching to IgG isotypes,mitochondrial unfolded protein response,MyD88-dependent toll-like receptor signaling pathway,negative regulation of apoptotic process,negative regulation of apoptotic process in bone marrow,negative regulation of neuron apoptotic process,negative regulation of reactive oxygen species biosynthetic process,positive regulation of apoptotic process,positive regulation of inflammatory response,positive regulation of interferon-alpha production,positive regulation of interferon-gamma production,positive regulation of interleukin-10 production,positive regulation of interleukin-12 production,positive regulation of interleukin-6 production,positive regulation of macrophage activation,positive regulation of T cell activation,positive regulation of T cell mediated immune response to tumor cell,positive regulation of tumor necrosis factor secretion,protein folding,protein import into mitochondrial intermembrane space,protein refolding,protein stabilization,response to activity,response to ATP,response to cocaine,response to cold,response to drug,response to estrogen,response to glucocorticoid,response to hydrogen peroxide,response to hypoxia,response to ischemia,response to lipopolysaccharide,response to unfolded protein,T cell activation	apolipoprotein A-I binding,apolipoprotein binding,ATP binding,chaperone binding,double-stranded RNA binding,enzyme binding,high-density lipoprotein particle binding,insulin binding,isomerase activity,lipopolysaccharide binding,modification-dependent protein binding,p53 binding,protease binding,macromolecular complex binding,ubiquitin protein ligase binding	cell surface,clathrin-coated pit,coated vesicle,cytoplasm,cytosol,early endosome,extracellular exosome,extracellular space,Golgi apparatus,intracellular membrane-bounded organelle,lipopolysaccharide receptor complex,membrane,membrane raft,mitochondrial crista,mitochondrial inner membrane,mitochondrial matrix,mitochondrion,myelin sheath,peroxisomal matrix,plasma membrane,macromolecular complex,rough endoplasmic reticulum,secretory granule,zymogen granule	sp	10090	1	1	MusMusculus_RPpUnKB_2024_0518	(K)[81].[82]SIDLKDKYK.(N)	1	1	_SIDLK[Succinyl]DKYK_.2
Q8C2Q8	Atp5f1c	Q8C2Q8	Q8C2Q8_MOUSE	ATP synthase subunit gamma	TRUE	Sirt5-KO / WT	Sirt5-KO	WT	8	_SIK[Succinyl]NIQK_		Q8C2Q8	K15	Atp5f1c_K15	41.6723	67.6199	0.698357	0.698357	62.2656	1.62266	0.420877	0.515564	3.25359	0.516482	Mus musculus	0.292	30255.8		proton-transporting ATP synthase activity, rotational mechanism	proton-transporting ATP synthase complex, catalytic core F(1)	tr	10090	1	1	MusMusculus_RPpUnKB_2024_0518	(K)[11].[12]SIKNIQK.(I)	1	1	_SIK[Succinyl]NIQK_.2
E9QPD7;G5E8R3;Q05920	Pcx;Pcx;Pc	E9QPD7;G5E8R3;Q05920	E9QPD7_MOUSE;G5E8R3_MOUSE;PYC_MOUSE	Pyruvate carboxylase;Pyruvate carboxylase;Pyruvate carboxylase, mitochondrial	TRUE	Sirt5-KO / WT	Sirt5-KO	WT	8	_SILVK[Succinyl]DTQAM[Oxidation (M)]K_	Q05920	Q05920	K1090	Pcx;Pcx;Pc_K1090	390.773	624.104	0.675455	0.675455	59.71	1.5971	0.280297	0.446452	5.22646	0.381936	Mus musculus	9.2%;9.2%;9.2%	129831.76;129700.56;129684.57	gluconeogenesis,negative regulation of gene expression,positive regulation by host of viral release from host cell,pyruvate metabolic process,viral RNA genome packaging;gluconeogenesis,pyruvate metabolic process;gluconeogenesis,lipid metabolic process,negative regulation of gene expression,oxaloacetate metabolic process,positive regulation by host of viral process,positive regulation by host of viral release from host cell,positive regulation of phospholipid biosynthetic process,pyruvate metabolic process,viral RNA genome packaging	ATP binding,biotin binding,identical protein binding,metal ion binding,pyruvate carboxylase activity;ATP binding,biotin binding,metal ion binding,pyruvate carboxylase activity;ATP binding,biotin binding,carboxylic acid binding,identical protein binding,metal ion binding,pyruvate carboxylase activity	mitochondrion;;cytoplasm,mitochondrial inner membrane,mitochondrial matrix,mitochondrion	tr;tr;sp	10090	1	1	MusMusculus_RPpUnKB_2024_0518	(R)[1085].[1086]SILVKDTQAMK.(E);(R)[1084].[1085]SILVKDTQAMK.(E);(R)[1084].[1085]SILVKDTQAMK.(E)	1	1	_SILVK[Succinyl]DTQAM[Oxidation (M)]K_.2
E9QPD7;G5E8R3;Q05920	Pcx;Pcx;Pc	E9QPD7;G5E8R3;Q05920	E9QPD7_MOUSE;G5E8R3_MOUSE;PYC_MOUSE	Pyruvate carboxylase;Pyruvate carboxylase;Pyruvate carboxylase, mitochondrial	TRUE	Sirt5-KO / WT	Sirt5-KO	WT	8	_SILVK[Succinyl]DTQAMK_	Q05920	Q05920	K1090	Pcx;Pcx;Pc_K1090	11.9444	11.5889	-0.0435881	0.0435881	-2.97611	0.970239	0.957617	0.692209	5.99912	0.545299	Mus musculus	9.2%;9.2%;9.2%	129831.76;129700.56;129684.57	gluconeogenesis,negative regulation of gene expression,positive regulation by host of viral release from host cell,pyruvate metabolic process,viral RNA genome packaging;gluconeogenesis,pyruvate metabolic process;gluconeogenesis,lipid metabolic process,negative regulation of gene expression,oxaloacetate metabolic process,positive regulation by host of viral process,positive regulation by host of viral release from host cell,positive regulation of phospholipid biosynthetic process,pyruvate metabolic process,viral RNA genome packaging	ATP binding,biotin binding,identical protein binding,metal ion binding,pyruvate carboxylase activity;ATP binding,biotin binding,metal ion binding,pyruvate carboxylase activity;ATP binding,biotin binding,carboxylic acid binding,identical protein binding,metal ion binding,pyruvate carboxylase activity	mitochondrion;;cytoplasm,mitochondrial inner membrane,mitochondrial matrix,mitochondrion	tr;tr;sp	10090	1	1	MusMusculus_RPpUnKB_2024_0518	(R)[1085].[1086]SILVKDTQAMK.(E);(R)[1084].[1085]SILVKDTQAMK.(E);(R)[1084].[1085]SILVKDTQAMK.(E)	1	1	_SILVK[Succinyl]DTQAMK_.2
E9QPD7;G5E8R3;Q05920	Pcx;Pcx;Pc	E9QPD7;G5E8R3;Q05920	E9QPD7_MOUSE;G5E8R3_MOUSE;PYC_MOUSE	Pyruvate carboxylase;Pyruvate carboxylase;Pyruvate carboxylase, mitochondrial	TRUE	Sirt5-KO / WT	Sirt5-KO	WT	7	_SILVKDTQAMK[Succinyl]_	Q05920	Q05920	K1096	Pcx;Pcx;Pc_K1096	12.3849	15.1164	0.287539	0.287539	22.0556	1.22056	0.826104	0.658326	3.57017	0.828793	Mus musculus	9.2%;9.2%;9.2%	129831.76;129700.56;129684.57	gluconeogenesis,negative regulation of gene expression,positive regulation by host of viral release from host cell,pyruvate metabolic process,viral RNA genome packaging;gluconeogenesis,pyruvate metabolic process;gluconeogenesis,lipid metabolic process,negative regulation of gene expression,oxaloacetate metabolic process,positive regulation by host of viral process,positive regulation by host of viral release from host cell,positive regulation of phospholipid biosynthetic process,pyruvate metabolic process,viral RNA genome packaging	ATP binding,biotin binding,identical protein binding,metal ion binding,pyruvate carboxylase activity;ATP binding,biotin binding,metal ion binding,pyruvate carboxylase activity;ATP binding,biotin binding,carboxylic acid binding,identical protein binding,metal ion binding,pyruvate carboxylase activity	mitochondrion;;cytoplasm,mitochondrial inner membrane,mitochondrial matrix,mitochondrion	tr;tr;sp	10090	1	1	MusMusculus_RPpUnKB_2024_0518	(R)[1085].[1086]SILVKDTQAMK.(E);(R)[1084].[1085]SILVKDTQAMK.(E);(R)[1084].[1085]SILVKDTQAMK.(E)	1	1	_SILVKDTQAMK[Succinyl]_.2
Q99MR8	Mccc1	Q99MR8	MCCA_MOUSE	Methylcrotonoyl-CoA carboxylase subunit alpha, mitochondrial	FALSE	Sirt5-KO / WT	Sirt5-KO	WT	0	_SIM[Oxidation (M)]AAAGVPVVEGYHGK[Succinyl]DQSDQC[Carbamidomethyl (C)]LR_		Q99MR8	K180	Mccc1_K180	1.9763	12.2143	2.6277	2.6277	518.039	6.18039	NaN	NaN	NaN	NaN	Mus musculus	0	79343.8	leucine catabolic process	ATP binding,CoA carboxylase activity,metal ion binding,methylcrotonoyl-CoA carboxylase activity	3-methylcrotonyl-CoA carboxylase complex, mitochondrial,methylcrotonoyl-CoA carboxylase complex,mitochondrial inner membrane,mitochondrial matrix,mitochondrion	sp	10090	1	2	MusMusculus_RPpUnKB_2024_0518	(K)[162].[163]SIMAAAGVPVVEGYHGKDQSDQCLR.(E)	1	1	_SIM[Oxidation (M)]AAAGVPVVEGYHGK[Succinyl]DQSDQC[Carbamidomethyl (C)]LR_.3
Q9DBM2	Ehhadh	Q9DBM2	ECHP_MOUSE	Peroxisomal bifunctional enzyme	TRUE	Sirt5-KO / WT	Sirt5-KO	WT	7	_SISK[Succinyl]EEILER_		Q9DBM2	K611	Ehhadh_K611	47.0507	16.6535	-1.49839	1.49839	-64.6052	0.353948	0.234365	0.409724	2.05998	0.61539	Mus musculus	0.245	78301.4	acyl-CoA metabolic process,fatty acid beta-oxidation	3-hydroxyacyl-CoA dehydrogenase activity,dodecenoyl-CoA delta-isomerase activity,enoyl-CoA hydratase activity,enzyme binding,intramolecular oxidoreductase activity, transposing C=C bonds,long-chain-3-hydroxyacyl-CoA dehydrogenase activity	cytosol,mitochondrion,peroxisome	sp	10090	1	4	MusMusculus_RPpUnKB_2024_0518	(R)[606].[607]SISKEEILER.(C)	1	1	_SISK[Succinyl]EEILER_.2
Q9CQQ7	Atp5pb	Q9CQQ7	AT5F1_MOUSE	ATP synthase F(0) complex subunit B1, mitochondrial	TRUE	Sirt5-KO / WT	Sirt5-KO	WT	8	_SISVQQEK[Succinyl]ETIAK_		Q9CQQ7	K233	Atp5pb_K233	11.9139	306.653	4.68589	4.68589	2473.91	25.7391	0.0318722	0.177115	3.02294	0.488671	Mus musculus	0.242	28948.8	ATP synthesis coupled proton transport,mitochondrial ATP synthesis coupled proton transport	macromolecular complex binding,proton-transporting ATP synthase activity, rotational mechanism	mitochondrial inner membrane,mitochondrial proton-transporting ATP synthase complex,mitochondrial proton-transporting ATP synthase complex, coupling factor F(o),mitochondrion,myelin sheath,nucleoplasm	sp	10090	1	1	MusMusculus_RPpUnKB_2024_0518	(K)[224].[225]SISVQQEKETIAK.(C)	1	1	_SISVQQEK[Succinyl]ETIAK_.2
Q8QZT1	Acat1	Q8QZT1	THIL_MOUSE	Acetyl-CoA acetyltransferase, mitochondrial	TRUE	Sirt5-KO / WT	Sirt5-KO	WT	8	_SK[Succinyl]EAWDAGK_		Q8QZT1	K220	Acat1_K220	28.6909	88.7925	1.62984	1.62984	209.48	3.0948	0.250203	0.423265	3.09872	0.724881	Mus musculus	0.337	44816.1	acetyl-CoA biosynthetic process,acetyl-CoA catabolic process,adipose tissue development,brain development,coenzyme A biosynthetic process,coenzyme A metabolic process,fatty acid beta-oxidation,isoleucine catabolic process,ketone body catabolic process,liver development,metanephric proximal convoluted tubule development,propionyl-CoA biosynthetic process,response to hormone,response to organic cyclic compound,response to starvation	acetyl-CoA C-acetyltransferase activity,acetyl-CoA C-acyltransferase activity,C-acetyltransferase activity,coenzyme A binding,enzyme binding,identical protein binding,potassium ion binding	mitochondrial inner membrane,mitochondrial matrix,mitochondrion	sp	10090	1	1	MusMusculus_RPpUnKB_2024_0518	(R)[217].[218]SKEAWDAGK.(F)	1	1	_SK[Succinyl]EAWDAGK_.2
P97807	Fh	P97807	FUMH_MOUSE	Fumarate hydratase, mitochondrial	TRUE	Sirt5-KO / WT	Sirt5-KO	WT	8	_SK[Succinyl]EFAQVIK_		P97807	K220	Fh_K220	615.656	817.06	0.408318	0.408318	32.7138	1.32714	0.539125	0.555249	5.43538	0.429181	Mus musculus	0.138	54356.7	cellular response to DNA damage stimulus,DNA repair,fumarate metabolic process,homeostasis of number of cells within a tissue,malate metabolic process,negative regulation of histone H3-K36 methylation,positive regulation of cold-induced thermogenesis,positive regulation of double-strand break repair via nonhomologous end joining,regulation of arginine metabolic process,tricarboxylic acid cycle,urea cycle	fumarate hydratase activity,histone binding	cytoplasm,cytosol,mitochondrion,nucleus,site of double-strand break,tricarboxylic acid cycle enzyme complex	sp	10090	1	3	MusMusculus_RPpUnKB_2024_0518	(K)[217].[218]SKEFAQVIK.(I)	1	1	_SK[Succinyl]EFAQVIK_.2
P35486	Pdha1	P35486	ODPA_MOUSE	Pyruvate dehydrogenase E1 component subunit alpha, somatic form, mitochondrial	TRUE	Sirt5-KO / WT	Sirt5-KO	WT	8	_SKSDPIM[Oxidation (M)]LLK[Succinyl]DR_		P35486	K321	Pdha1_K321	37.2663	36.9768	-0.0112518	0.0112518	-0.776885	0.992231	0.989646	0.701377	3.38297	0.558705	Mus musculus	0.082	43231.6	acetyl-CoA biosynthetic process from pyruvate,glucose metabolic process,mitochondrial acetyl-CoA biosynthetic process from pyruvate,tricarboxylic acid cycle	pyruvate dehydrogenase (acetyl-transferring) activity,pyruvate dehydrogenase (NAD+) activity,pyruvate dehydrogenase activity	mitochondrial pyruvate dehydrogenase complex,mitochondrion,myelin sheath,nucleolus,pyruvate dehydrogenase complex	sp	10090	1	1	MusMusculus_RPpUnKB_2024_0518	(R)[310].[311]SKSDPIMLLKDR.(M)	1	1	_SKSDPIM[Oxidation (M)]LLK[Succinyl]DR_.2
O09174	Amacr	O09174	AMACR_MOUSE	Alpha-methylacyl-CoA racemase	TRUE	Sirt5-KO / WT	Sirt5-KO	WT	8	_SLALDLK[Succinyl]R_		O09174	K57	Amacr_K57	897.081	1100.96	0.295448	0.295448	22.7266	1.22727	0.185649	0.376784	3.7929	0.126427	Mus musculus	0.052	41704	bile acid biosynthetic process,bile acid metabolic process,fatty acid metabolic process,isoprenoid catabolic process	alpha-methylacyl-CoA racemase activity,CoA-transferase activity,receptor binding	cytoplasm,intracellular membrane-bounded organelle,mitochondrion,peroxisome,plasma membrane	sp	10090	1	4	MusMusculus_RPpUnKB_2024_0518	(R)[49].[50]SLALDLKR.(S)	1	1	_SLALDLK[Succinyl]R_.2
A0A3Q4EC00;A0A452J8A5;P42125	Eci1	A0A3Q4EC00;A0A452J8A5;P42125	A0A3Q4EC00_MOUSE;A0A452J8A5_MOUSE;ECI1_MOUSE	Enoyl-Coenzyme A delta isomerase 1;Enoyl-Coenzyme A delta isomerase 1;Enoyl-CoA delta isomerase 1, mitochondrial	TRUE	Sirt5-KO / WT	Sirt5-KO	WT	13	_SLHM[Oxidation (M)]YLEK[Succinyl]LK_	P42125	P42125	K283	Eci1_K283	4.36355	360.872	6.36984	6.36984	8170.15	82.7015	0.00581185	0.111688	7.00123	0.406754	Mus musculus	20.2%;17.5%;17.3%	27842.34;32023.18;32250.44	;;fatty acid beta-oxidation	catalytic activity;catalytic activity;dodecenoyl-CoA delta-isomerase activity,enoyl-CoA hydratase activity,identical protein binding,intramolecular oxidoreductase activity, transposing C=C bonds	;;mitochondrial inner membrane,mitochondrial matrix,mitochondrion	tr;tr;sp	10090	1	1;1;2	MusMusculus_RPpUnKB_2024_0518	(K)[233].[234]SLHMYLEKLK.(Q);(K)[271].[272]SLHMYLEKLK.(Q);(K)[274].[275]SLHMYLEKLK.(Q)	1	2	_SLHM[Oxidation (M)]YLEK[Succinyl]LK_.3|_SLHM[Oxidation (M)]YLEK[Succinyl]LK_.2
A0A3Q4EC00;A0A452J8A5;P42125	Eci1	A0A3Q4EC00;A0A452J8A5;P42125	A0A3Q4EC00_MOUSE;A0A452J8A5_MOUSE;ECI1_MOUSE	Enoyl-Coenzyme A delta isomerase 1;Enoyl-Coenzyme A delta isomerase 1;Enoyl-CoA delta isomerase 1, mitochondrial	FALSE	Sirt5-KO / WT	Sirt5-KO	WT	0	_SLHMYLEK[Succinyl]LK_	P42125	P42125	K283	Eci1_K283	1.47731	10.5697	2.8389	2.8389	615.472	7.15472	NaN	NaN	NaN	NaN	Mus musculus	20.2%;17.5%;17.3%	27842.34;32023.18;32250.44	;;fatty acid beta-oxidation	catalytic activity;catalytic activity;dodecenoyl-CoA delta-isomerase activity,enoyl-CoA hydratase activity,identical protein binding,intramolecular oxidoreductase activity, transposing C=C bonds	;;mitochondrial inner membrane,mitochondrial matrix,mitochondrion	tr;tr;sp	10090	1	1;1;2	MusMusculus_RPpUnKB_2024_0518	(K)[233].[234]SLHMYLEKLK.(Q);(K)[271].[272]SLHMYLEKLK.(Q);(K)[274].[275]SLHMYLEKLK.(Q)	1	1	_SLHMYLEK[Succinyl]LK_.2
Q9DB20	Atp5po	Q9DB20	ATPO_MOUSE	ATP synthase subunit O, mitochondrial	TRUE	Sirt5-KO / WT	Sirt5-KO	WT	8	_SLNDITK[Succinyl]R_		Q9DB20	K97	Atp5po_K97	6.55545	2970.81	8.82395	8.82395	45218.2	453.182	0.00757613	0.118414	3.00013	0.308981	Mus musculus	0.493	23363.5	ATP biosynthetic process,ATP metabolic process,cellular response to cAMP,cellular response to cytokine stimulus,mitochondrial ATP synthesis coupled proton transport	ATPase activity,drug binding,estradiol binding,macromolecular complex binding,proton-transporting ATP synthase activity, rotational mechanism	cell surface,mitochondrial proton-transporting ATP synthase complex,mitochondrial proton-transporting ATP synthase complex, coupling factor F(o),mitochondrion,myelin sheath,plasma membrane	sp	10090	1	1	MusMusculus_RPpUnKB_2024_0518	(K)[89].[90]SLNDITKR.(E)	1	1	_SLNDITK[Succinyl]R_.2
B2RXC6	Polr3a	B2RXC6	B2RXC6_MOUSE	DNA-directed RNA polymerase subunit	TRUE	Sirt5-KO / WT	Sirt5-KO	WT	6	_SLPHFEK[Succinyl]_		B2RXC6	K823	Polr3a_K823	29.0166	15.3761	-0.916186	0.916186	-47.0092	0.529908	0.48057	0.532722	2.31522	0.735089	Mus musculus	0.005	155738	innate immune response,positive regulation of interferon-beta production,transcription, DNA-templated	chromatin binding,DNA binding,DNA-directed RNA polymerase activity	nucleoplasm,DNA-directed RNA polymerase III complex	tr	10090	1	1	MusMusculus_RPpUnKB_2024_0518	(R)[815].[816]SLPHFEK.(H)	1	1	_SLPHFEK[Succinyl]_.2
A0A0U1RQ27;Q9D1I5	Mcee	A0A0U1RQ27;Q9D1I5	A0A0U1RQ27_MOUSE;MCEE_MOUSE	Methylmalonyl CoA epimerase;Methylmalonyl-CoA epimerase, mitochondrial	FALSE	Sirt5-KO / WT	Sirt5-KO	WT	0	_SLSDEAK[Succinyl]IGAHGKPVIFLHPK_	Q9D1I5	Q9D1I5	K152	Mcee_K152	NaN	349.468	NaN	NaN	NaN	NaN	NaN	NaN	NaN	NaN	Mus musculus	16.9%;11.8%	13271.36;19017.03	;L-methylmalonyl-CoA metabolic process	;metal ion binding,methylmalonyl-CoA epimerase activity	;mitochondrion	tr;sp	10090	1	1	MusMusculus_RPpUnKB_2024_0518	(R)[90].[91]SLSDEAKIGAHGKPVIFLHPK.(D);(R)[144].[145]SLSDEAKIGAHGKPVIFLHPK.(D)	1	2	_SLSDEAK[Succinyl]IGAHGKPVIFLHPK_.4|_SLSDEAK[Succinyl]IGAHGKPVIFLHPK_.3
A0A1L1STE6;Q9D6R2	Idh3a	A0A1L1STE6;Q9D6R2	A0A1L1STE6_MOUSE;IDH3A_MOUSE	Isocitrate dehydrogenase [NAD] subunit, mitochondrial;Isocitrate dehydrogenase [NAD] subunit alpha, mitochondrial	TRUE	Sirt5-KO / WT	Sirt5-KO	WT	8	_SLTK[Succinyl]DLGGNAK_	Q9D6R2	Q9D6R2	K343	Idh3a_K343	6.58453	1080.92	7.35897	7.35897	16316.1	164.161	0.0130403	0.138947	3.00006	0.372078	Mus musculus	7.3%;7.7%	41519.95;39638.7	tricarboxylic acid cycle;2-oxoglutarate metabolic process,isocitrate metabolic process,NADH metabolic process,tricarboxylic acid cycle	isocitrate dehydrogenase (NAD+) activity,magnesium ion binding,NAD binding;isocitrate dehydrogenase (NAD+) activity,magnesium ion binding,NAD binding	mitochondrion;mitochondrion,myelin sheath	tr;sp	10090	1	1	MusMusculus_RPpUnKB_2024_0518	(K)[356].[357]SLTKDLGGNAK.(C);(K)[338].[339]SLTKDLGGNAK.(C)	1	1	_SLTK[Succinyl]DLGGNAK_.2
P03930	Mtatp8	P03930	ATP8_MOUSE	ATP synthase protein 8	TRUE	Sirt5-KO / WT	Sirt5-KO	WT	7	_SLTTM[Oxidation (M)]K[Succinyl]VK_		P03930	K46	Mtatp8_K46	4.13736	122.408	4.88684	4.88684	2858.6	29.586	0.101402	0.293001	3.00057	0.705364	Mus musculus	0	7766.28	ATP synthesis coupled proton transport	hydrogen ion transmembrane transporter activity	integral component of membrane,mitochondrial proton-transporting ATP synthase complex,mitochondrial proton-transporting ATP synthase complex, coupling factor F(o),mitochondrion	sp	10090	1	1	MusMusculus_RPpUnKB_2024_0518	(K)[39].[40]SLTTMKVK.(T)	1	1	_SLTTM[Oxidation (M)]K[Succinyl]VK_.2
Q8CHT0	Aldh4a1	Q8CHT0	AL4A1_MOUSE	Delta-1-pyrroline-5-carboxylate dehydrogenase, mitochondrial	TRUE	Sirt5-KO / WT	Sirt5-KO	WT	8	_SLWPQIK[Succinyl]GR_		Q8CHT0	K364	Aldh4a1_K364	422.027	725.695	0.782029	0.782029	71.9548	1.71955	0.246034	0.420025	5.20333	0.404913	Mus musculus	0.153	61840.6	proline catabolic process to glutamate	1-pyrroline-5-carboxylate dehydrogenase activity,aldehyde dehydrogenase (NAD) activity,identical protein binding	mitochondrial matrix,mitochondrion	sp	10090	1	3	MusMusculus_RPpUnKB_2024_0518	(K)[356].[357]SLWPQIKGR.(L)	1	1	_SLWPQIK[Succinyl]GR_.2
Q8C2Q8	Atp5f1c	Q8C2Q8	Q8C2Q8_MOUSE	ATP synthase subunit gamma	TRUE	Sirt5-KO / WT	Sirt5-KO	WT	8	_SM[Oxidation (M)]K[Succinyl]M[Oxidation (M)]VAAAK_		Q8C2Q8	K25	Atp5f1c_K25	25.0786	35.3053	0.493429	0.493429	40.7787	1.40779	0.560748	0.560021	4.97187	0.543703	Mus musculus	0.292	30255.8		proton-transporting ATP synthase activity, rotational mechanism	proton-transporting ATP synthase complex, catalytic core F(1)	tr	10090	1	1	MusMusculus_RPpUnKB_2024_0518	(K)[21].[22]SMKMVAAAK.(Y)	1	1	_SM[Oxidation (M)]K[Succinyl]M[Oxidation (M)]VAAAK_.2
Q9CZU6	Cs	Q9CZU6	CISY_MOUSE	Citrate synthase, mitochondrial	TRUE	Sirt5-KO / WT	Sirt5-KO	WT	7	_SM[Oxidation (M)]STDGLM[Oxidation (M)]K[Succinyl]FVDSK_		Q9CZU6	K459	Cs_K459	2.40937	20.509	3.08953	3.08953	751.22	8.5122	0.000725866	0.0358868	4.31149	0.165678	Mus musculus	0.226	51736.7	acetyl-CoA metabolic process,carbohydrate metabolic process,citrate metabolic process,oxaloacetate metabolic process,tricarboxylic acid cycle	citrate (Si)-synthase activity,transferase activity, transferring acyl groups, acyl groups converted into alkyl on transfer	mitochondrial matrix,mitochondrion	sp	10090	1	1	MusMusculus_RPpUnKB_2024_0518	(K)[449].[450]SMSTDGLMKFVDSK.()	1	1	_SM[Oxidation (M)]STDGLM[Oxidation (M)]K[Succinyl]FVDSK_.2
Q91VB8	Hba-a1	Q91VB8	Q91VB8_MOUSE	Alpha globin 1	TRUE	Sirt5-KO / WT	Sirt5-KO	WT	8	_SNIK[Succinyl]AAWGK_		Q91VB8	K12	Hba-a1_K12	362.742	319.411	-0.183529	0.183529	-11.9453	0.880547	0.767661	0.633375	5.65243	0.409793	Mus musculus	0.965	15112.2	cellular oxidant detoxification,erythrocyte development,in utero embryonic development,response to bacterium	heme binding,iron ion binding,organic acid binding,oxygen binding,oxygen transporter activity,macromolecular complex binding	cytosolic small ribosomal subunit,extracellular space,haptoglobin-hemoglobin complex,hemoglobin complex	tr	10090	1	1	MusMusculus_RPpUnKB_2024_0518	(K)[7].[8]SNIKAAWGK.(I)	1	1	_SNIK[Succinyl]AAWGK_.2
P45952	Acadm	P45952	ACADM_MOUSE	Medium-chain specific acyl-CoA dehydrogenase, mitochondrial	TRUE	Sirt5-KO / WT	Sirt5-KO	WT	8	_SNPDPK[Succinyl]VPASK_		P45952	K212	Acadm_K212	92.6807	6968.14	6.23236	6.23236	7418.44	75.1844	0.0248597	0.162187	3.00111	0.465432	Mus musculus	0.221	46481.2	cardiac muscle cell differentiation,carnitine biosynthetic process,carnitine metabolic process,carnitine metabolic process, CoA-linked,fatty acid beta-oxidation,fatty acid beta-oxidation using acyl-CoA dehydrogenase,glycogen biosynthetic process,heart development,liver development,medium-chain fatty acid catabolic process,medium-chain fatty acid metabolic process,organic acid metabolic process,oxidation-reduction process,post-embryonic development,regulation of gluconeogenesis,response to cold,response to starvation	acyl-CoA dehydrogenase activity,fatty-acyl-CoA binding,flavin adenine dinucleotide binding,identical protein binding,isomerase activity,medium-chain-acyl-CoA dehydrogenase activity	axon,mitochondrial matrix,mitochondrial membrane,mitochondrion	sp	10090	1	1	MusMusculus_RPpUnKB_2024_0518	(R)[205].[206]SNPDPKVPASK.(A)	1	1	_SNPDPK[Succinyl]VPASK_.2
Q64433	Hspe1	Q64433	CH10_MOUSE	10 kDa heat shock protein, mitochondrial	TRUE	Sirt5-KO / WT	Sirt5-KO	WT	16	_SQGK[Succinyl]VLQATVVAVGSGGK_		Q64433	K40	Hspe1_K40	422.701	2551.57	2.59368	2.59368	503.635	6.03635	2.53333e-10	3.13119e-07	13.5953	0.0885106	Mus musculus	0.627	10962.7	chaperone mediated protein folding requiring cofactor	ATP binding,chaperone binding,metal ion binding,unfolded protein binding	mitochondrial matrix,mitochondrion	sp	10090	1	2	MusMusculus_RPpUnKB_2024_0518	(K)[35].[36]SQGKVLQATVVAVGSGGK.(G)	1	2	_SQGK[Succinyl]VLQATVVAVGSGGK_.2|_SQGK[Succinyl]VLQATVVAVGSGGK_.3
A0A5F8MPN8;P14152	Mdh1	A0A5F8MPN8;P14152	A0A5F8MPN8_MOUSE;MDHC_MOUSE	Malate dehydrogenase;Malate dehydrogenase, cytoplasmic	TRUE	Sirt5-KO / WT	Sirt5-KO	WT	7	_SQGTALEK[Succinyl]YAK_	P14152	P14152	K118	Mdh1_K118	6.76013	8.65058	0.355746	0.355746	27.9647	1.27965	0.536058	0.554258	4.16622	0.370688	Mus musculus	7.3%;7.8%	NaN;36511.16	carbohydrate metabolic process,malate metabolic process,tricarboxylic acid cycle;carbohydrate metabolic process,malate metabolic process,NADH metabolic process,NAD metabolic process,oxaloacetate metabolic process,tricarboxylic acid cycle	L-malate dehydrogenase activity;L-malate dehydrogenase activity,malate dehydrogenase activity,NAD binding	;cytosol,mitochondrion,myelin sheath	tr;sp	10090	1	1;3	MusMusculus_RPpUnKB_2024_0518	(K)[109].[110]SQGTALEKYAK.(K)	1	1	_SQGTALEK[Succinyl]YAK_.2
Q99LP6	Grpel1	Q99LP6	GRPE1_MOUSE	GrpE protein homolog 1, mitochondrial	TRUE	Sirt5-KO / WT	Sirt5-KO	WT	8	_SQK[Succinyl]LVEEAK_		Q99LP6	K94	Grpel1_K94	3.50543	28.1813	3.00707	3.00707	703.931	8.03931	0.0222225	0.154176	3.11919	0.367361	Mus musculus	0	24307	protein folding,protein import into mitochondrial matrix	adenyl-nucleotide exchange factor activity,ATPase activator activity,ATPase binding,chaperone binding,identical protein binding,protein homodimerization activity,unfolded protein binding	mitochondrial matrix,mitochondrion,nucleoplasm,presequence translocase-associated import motor	sp	10090	1	1	MusMusculus_RPpUnKB_2024_0518	(R)[90].[91]SQKLVEEAK.(L)	1	1	_SQK[Succinyl]LVEEAK_.2
Q32MW3;Q9R0X4	Acot10;Acot9	Q32MW3;Q9R0X4	ACO10_MOUSE;ACOT9_MOUSE	Acyl-coenzyme A thioesterase 10, mitochondrial;Acyl-coenzyme A thioesterase 9, mitochondrial	TRUE	Sirt5-KO / WT	Sirt5-KO	WT	6	_SQK[Succinyl]VLPPR_	Q32MW3;Q9R0X4	Q32MW3;Q9R0X4	K75	Acot10;Acot9_K75	4.20542	16.4684	1.96938	1.96938	291.598	3.91598	0.0143777	0.141451	3.66621	0.226099	Mus musculus	2.5%;2.5%	50552.4;50560.47	acyl-CoA metabolic process;acyl-CoA metabolic process	acyl-CoA hydrolase activity,carboxylic ester hydrolase activity;acetyl-CoA hydrolase activity,acyl-CoA hydrolase activity,carboxylic ester hydrolase activity	mitochondrion;mitochondrion	sp	10090	2;1	1	MusMusculus_RPpUnKB_2024_0518	(K)[71].[72]SQKVLPPR.(K)	1	1	_SQK[Succinyl]VLPPR_.2
Q8CG76	Akr7a2	Q8CG76	ARK72_MOUSE	Aflatoxin B1 aldehyde reductase member 2	TRUE	Sirt5-KO / WT	Sirt5-KO	WT	8	_SQLETSLK[Succinyl]R_		Q8CG76	K136	Akr7a2_K136	75.9648	135.782	0.837888	0.837888	78.7431	1.78743	0.370496	0.505444	3.52213	0.551162	Mus musculus	0.128	40612.1	daunorubicin metabolic process,doxorubicin metabolic process	alditol:NADP+ 1-oxidoreductase activity,phenanthrene-9,10-epoxide hydrolase activity	cytoplasm,cytosol,Golgi apparatus,mitochondrion,nuclear envelope	sp	10090	1	3	MusMusculus_RPpUnKB_2024_0518	(R)[127].[128]SQLETSLKR.(L)	1	1	_SQLETSLK[Succinyl]R_.2
Q9DB77	Uqcrc2	Q9DB77	QCR2_MOUSE	Cytochrome b-c1 complex subunit 2, mitochondrial	TRUE	Sirt5-KO / WT	Sirt5-KO	WT	8	_SQLK[Succinyl]IDK_		Q9DB77	K159	Uqcrc2_K159	55.9186	73.3565	0.391598	0.391598	31.1845	1.31185	0.336852	0.485183	5.71663	0.25739	Mus musculus	0.146	48234.9	oxidation-reduction process,protein processing involved in protein targeting to mitochondrion,response to drug	metal ion binding,metalloendopeptidase activity,macromolecular complex binding	mitochondrial inner membrane,mitochondrial processing peptidase complex,mitochondrial respiratory chain complex III,mitochondrial respiratory chain complex IV,mitochondrion,myelin sheath,nucleoplasm	sp	10090	1	1	MusMusculus_RPpUnKB_2024_0518	(R)[154].[155]SQLKIDK.(A)	1	1	_SQLK[Succinyl]IDK_.2
Q07417	Acads	Q07417	ACADS_MOUSE	Short-chain specific acyl-CoA dehydrogenase, mitochondrial	TRUE	Sirt5-KO / WT	Sirt5-KO	WT	5	_SRQNK[Succinyl]GISAFLVPM[Oxidation (M)]PTPGLTLGK_		Q07417	K208	Acads_K208	6.14926	171.015	4.79757	4.79757	2681.07	27.8107	0.301916	0.462988	2.00138	1.13829	Mus musculus	0.165	44889.6	butyrate catabolic process,fatty acid beta-oxidation using acyl-CoA dehydrogenase	acyl-CoA dehydrogenase activity,butyryl-CoA dehydrogenase activity,fatty-acyl-CoA binding,flavin adenine dinucleotide binding,identical protein binding	centrosome,mitochondrial matrix,mitochondrial membrane,mitochondrion,nucleoplasm	sp	10090	1	2	MusMusculus_RPpUnKB_2024_0518	(R)[202].[203]SRQNKGISAFLVPMPTPGLTLGK.(K)	1	1	_SRQNK[Succinyl]GISAFLVPM[Oxidation (M)]PTPGLTLGK_.3
Q9Z2I9	Sucla2	Q9Z2I9	SUCB1_MOUSE	Succinate--CoA ligase [ADP-forming] subunit beta, mitochondrial	TRUE	Sirt5-KO / WT	Sirt5-KO	WT	8	_SSDEAYAIAK[Succinyl]K_		Q9Z2I9	K88	Sucla2_K88	11.9325	934.779	6.29166	6.29166	7733.9	78.339	0.038383	0.187165	3.00064	0.550913	Mus musculus	0.03	50113.9	succinate metabolic process,succinyl-CoA metabolic process,tricarboxylic acid cycle	ATP binding,magnesium ion binding,succinate-CoA ligase (ADP-forming) activity,succinate-CoA ligase (GDP-forming) activity,succinate-CoA ligase activity	mitochondrion,myelin sheath,succinate-CoA ligase complex	sp	10090	1	2	MusMusculus_RPpUnKB_2024_0518	(K)[77].[78]SSDEAYAIAKK.(L)	1	1	_SSDEAYAIAK[Succinyl]K_.2
Q8K0L3	Acsm2	Q8K0L3	ACSM2_MOUSE	Acyl-coenzyme A synthetase ACSM2, mitochondrial	TRUE	Sirt5-KO / WT	Sirt5-KO	WT	8	_SSGPALWWM[Oxidation (M)]NGSGK[Succinyl]EIK_		Q8K0L3	K77	Acsm2_K77	73.5487	144.844	0.977723	0.977723	96.9355	1.96936	0.412273	0.513877	3.55386	0.703977	Mus musculus	0.452	64269.1	acyl-CoA metabolic process,fatty acid biosynthetic process,medium-chain fatty-acyl-CoA metabolic process	acyl-CoA ligase activity,ATP binding,benzoate-CoA ligase activity,butyrate-CoA ligase activity,fatty acid ligase activity,fatty-acyl-CoA synthase activity,metal ion binding	mitochondrial matrix,mitochondrion	sp	10090	1	1	MusMusculus_RPpUnKB_2024_0518	(R)[62].[63]SSGPALWWMNGSGKEIK.(W)	1	1	_SSGPALWWM[Oxidation (M)]NGSGK[Succinyl]EIK_.2
Q8K0L3	Acsm2	Q8K0L3	ACSM2_MOUSE	Acyl-coenzyme A synthetase ACSM2, mitochondrial	TRUE	Sirt5-KO / WT	Sirt5-KO	WT	8	_SSGPALWWM[Oxidation (M)]NGSGKEIK[Succinyl]_		Q8K0L3	K80	Acsm2_K80	108.178	205.478	0.925578	0.925578	89.9445	1.89944	0.401784	0.513877	4.349	0.668254	Mus musculus	0.452	64269.1	acyl-CoA metabolic process,fatty acid biosynthetic process,medium-chain fatty-acyl-CoA metabolic process	acyl-CoA ligase activity,ATP binding,benzoate-CoA ligase activity,butyrate-CoA ligase activity,fatty acid ligase activity,fatty-acyl-CoA synthase activity,metal ion binding	mitochondrial matrix,mitochondrion	sp	10090	1	1	MusMusculus_RPpUnKB_2024_0518	(R)[62].[63]SSGPALWWMNGSGKEIK.(W)	1	1	_SSGPALWWM[Oxidation (M)]NGSGKEIK[Succinyl]_.2
Q3UXD9;Q99MZ7	Pecr	Q3UXD9;Q99MZ7	Q3UXD9_MOUSE;PECR_MOUSE	Peroxisomal trans-2-enoyl-CoA reductase	TRUE	Sirt5-KO / WT	Sirt5-KO	WT	8	_STLAK[Succinyl]YGK_	Q99MZ7	Q99MZ7	K97	Pecr_K97	57.0997	70.2301	0.298607	0.298607	22.9956	1.22996	0.706565	0.612852	3.48736	0.504587	Mus musculus	33.8%;29%	28095.09;32410.2	;fatty acid elongation,oxidation-reduction process,phytol metabolic process	;receptor binding,trans-2-enoyl-CoA reductase (NADPH) activity	;intracellular membrane-bounded organelle,mitochondrion,peroxisomal membrane,peroxisome	tr;sp	10090	1	1	MusMusculus_RPpUnKB_2024_0518	(K)[91].[92]STLAKYGK.(I)	1	1	_STLAK[Succinyl]YGK_.2
P97807	Fh	P97807	FUMH_MOUSE	Fumarate hydratase, mitochondrial	TRUE	Sirt5-KO / WT	Sirt5-KO	WT	8	_STM[Oxidation (M)]NFK[Succinyl]IGGATER_		P97807	K77	Fh_K77	1228.74	2313.23	0.912729	0.912729	88.2604	1.8826	0.183868	0.374401	3.90978	0.379856	Mus musculus	0.138	54356.7	cellular response to DNA damage stimulus,DNA repair,fumarate metabolic process,homeostasis of number of cells within a tissue,malate metabolic process,negative regulation of histone H3-K36 methylation,positive regulation of cold-induced thermogenesis,positive regulation of double-strand break repair via nonhomologous end joining,regulation of arginine metabolic process,tricarboxylic acid cycle,urea cycle	fumarate hydratase activity,histone binding	cytoplasm,cytosol,mitochondrion,nucleus,site of double-strand break,tricarboxylic acid cycle enzyme complex	sp	10090	1	3	MusMusculus_RPpUnKB_2024_0518	(R)[70].[71]STMNFKIGGATER.(M)	1	1	_STM[Oxidation (M)]NFK[Succinyl]IGGATER_.2
P97807	Fh	P97807	FUMH_MOUSE	Fumarate hydratase, mitochondrial	TRUE	Sirt5-KO / WT	Sirt5-KO	WT	8	_STMNFK[Succinyl]IGGATER_		P97807	K77	Fh_K77	45.5849	47.3142	0.0537193	0.0537193	3.79373	1.03794	0.950168	0.690893	4.32701	0.562427	Mus musculus	0.138	54356.7	cellular response to DNA damage stimulus,DNA repair,fumarate metabolic process,homeostasis of number of cells within a tissue,malate metabolic process,negative regulation of histone H3-K36 methylation,positive regulation of cold-induced thermogenesis,positive regulation of double-strand break repair via nonhomologous end joining,regulation of arginine metabolic process,tricarboxylic acid cycle,urea cycle	fumarate hydratase activity,histone binding	cytoplasm,cytosol,mitochondrion,nucleus,site of double-strand break,tricarboxylic acid cycle enzyme complex	sp	10090	1	3	MusMusculus_RPpUnKB_2024_0518	(R)[70].[71]STMNFKIGGATER.(M)	1	1	_STMNFK[Succinyl]IGGATER_.2
Q03265	Atp5f1a	Q03265	ATPA_MOUSE	ATP synthase subunit alpha, mitochondrial	TRUE	Sirt5-KO / WT	Sirt5-KO	WT	8	_STVAQLVK[Succinyl]R_		Q03265	K261	Atp5f1a_K261	470.133	868.17	0.884908	0.884908	84.6647	1.84665	0.0801584	0.261414	5.81158	0.281049	Mus musculus	0.36	59752.6	ATP biosynthetic process,ATP metabolic process,ATP synthesis coupled proton transport,lipid metabolic process,mitochondrial ATP synthesis coupled proton transport,negative regulation of endothelial cell proliferation,positive regulation of blood vessel endothelial cell migration	ADP binding,angiostatin binding,ATP binding,MHC class I protein binding,protease binding,proton-transporting ATP synthase activity, rotational mechanism	cell surface,COP9 signalosome,membrane,membrane raft,mitochondrial inner membrane,mitochondrial proton-transporting ATP synthase complex,mitochondrial proton-transporting ATP synthase complex, catalytic core F(1),mitochondrion,myelin sheath,nucleus,plasma membrane,proton-transporting ATP synthase complex,proton-transporting ATP synthase complex, catalytic core F(1)	sp	10090	1	1	MusMusculus_RPpUnKB_2024_0518	(R)[252].[253]STVAQLVKR.(L)	1	1	_STVAQLVK[Succinyl]R_.2
A2AFQ2;Q99N15	Hsd17b10	A2AFQ2;Q99N15	A2AFQ2_MOUSE;Q99N15_MOUSE	Hydroxysteroid (17-beta) dehydrogenase 10;17beta-hydroxysteroid dehydrogenase type 10/short chain L-3-hydroxyacyl-CoA dehydrogenase	TRUE	Sirt5-KO / WT	Sirt5-KO	WT	7	_SVK[Succinyl]GLVAVVTGGASGLGLATAK_		A2AFQ2;Q99N15	K9	Hsd17b10_K9	1.92936	7.53576	1.96563	1.96563	290.584	3.90584	0.104057	0.295101	3.46302	0.498384	Mus musculus	11.4%;11.9%	28373.85;27273.56	;mitochondrial tRNA 3'-end processing,mitochondrial tRNA 5'-end processing,mitochondrial tRNA methylation,mitochondrion organization,protein homotetramerization	oxidoreductase activity;3-hydroxyacyl-CoA dehydrogenase activity,testosterone dehydrogenase,tRNA binding	;mitochondrial ribonuclease P complex,mitochondrion	tr	10090	1	1	MusMusculus_RPpUnKB_2024_0518	(R)[5].[6]SVKGLVAVVTGGASGLGLATAK.(R)	1	1	_SVK[Succinyl]GLVAVVTGGASGLGLATAK_.3
A0A0R4J1H2;Q8QZY2	Glyctk	A0A0R4J1H2;Q8QZY2	A0A0R4J1H2_MOUSE;GLCTK_MOUSE	Glycerate kinase	TRUE	Sirt5-KO / WT	Sirt5-KO	WT	8	_SVK[Succinyl]TVLSR_	Q8QZY2	Q8QZY2	K285	Glyctk_K285	4.47028	513.916	6.84502	6.84502	11396.3	114.963	0.0281154	0.165479	3.00209	0.492336	Mus musculus	1.5%;1.5%	55334.97;55292.89	protein phosphorylation;protein phosphorylation	glycerate kinase activity;ATP binding,glycerate kinase activity	cytosol,Golgi apparatus;cytoplasm,cytosol,Golgi apparatus,mitochondrion	tr;sp	10090	1	1	MusMusculus_RPpUnKB_2024_0518	(R)[281].[282]SVKTVLSR.(A)	1	1	_SVK[Succinyl]TVLSR_.2
Q8R5H6	Wasf1	Q8R5H6	WASF1_MOUSE	Actin-binding protein WASF1	TRUE	Sirt5-KO / WT	Sirt5-KO	WT	8	_SVLLEAIRK[Succinyl]_		Q8R5H6	K507	Wasf1_K507	8664.43	8111.96	-0.0950541	0.0950541	-6.37629	0.936237	0.769652	0.633375	3.57802	0.20851	Mus musculus	0.016	61509	actin cytoskeleton organization,cellular response to brain-derived neurotrophic factor stimulus,dendrite extension,dendritic transport of mitochondrion,lamellipodium morphogenesis,mitochondrion morphogenesis,neuron projection development,positive regulation of Arp2/3 complex-mediated actin nucleation,positive regulation of neurotrophin TRK receptor signaling pathway,Rac protein signal transduction,receptor-mediated endocytosis	actin binding,Arp2/3 complex binding,protein kinase A binding,protein kinase A regulatory subunit binding,Rac GTPase binding	cytoplasm,cytoskeleton,dendrite cytoplasm,focal adhesion,lamellipodium,mitochondrial outer membrane,mitochondrion,postsynapse,macromolecular complex,SCAR complex	sp	10090	1	2	MusMusculus_RPpUnKB_2024_0518	(R)[497].[498]SVLLEAIRK.(G)	1	1	_SVLLEAIRK[Succinyl]_.2
A0A3Q4EC00;A0A452J8A5;P42125	Eci1	A0A3Q4EC00;A0A452J8A5;P42125	A0A3Q4EC00_MOUSE;A0A452J8A5_MOUSE;ECI1_MOUSE	Enoyl-Coenzyme A delta isomerase 1;Enoyl-Coenzyme A delta isomerase 1;Enoyl-CoA delta isomerase 1, mitochondrial	TRUE	Sirt5-KO / WT	Sirt5-KO	WT	8	_SVM[Oxidation (M)]TK[Succinyl]WLAIPDHSR_	P42125	P42125	K229	Eci1_K229	736.895	881.035	0.257741	0.257741	19.5605	1.19561	0.745472	0.625584	5.71624	0.522917	Mus musculus	20.2%;17.5%;17.3%	27842.34;32023.18;32250.44	;;fatty acid beta-oxidation	catalytic activity;catalytic activity;dodecenoyl-CoA delta-isomerase activity,enoyl-CoA hydratase activity,identical protein binding,intramolecular oxidoreductase activity, transposing C=C bonds	;;mitochondrial inner membrane,mitochondrial matrix,mitochondrion	tr;tr;sp	10090	1	1;1;2	MusMusculus_RPpUnKB_2024_0518	(R)[182].[183]SVMTKWLAIPDHSR.(Q);(R)[220].[221]SVMTKWLAIPDHSR.(Q);(R)[223].[224]SVMTKWLAIPDHSR.(Q)	1	1	_SVM[Oxidation (M)]TK[Succinyl]WLAIPDHSR_.3
F7B227;O35459	Ech1	F7B227;O35459	F7B227_MOUSE;ECH1_MOUSE	Enoyl coenzyme A hydratase 1, peroxisomal (Fragment);Delta(3,5)-Delta(2,4)-dienoyl-CoA isomerase, mitochondrial	TRUE	Sirt5-KO / WT	Sirt5-KO	WT	6	_SVQAAM[Oxidation (M)]EK[Succinyl]R_	O35459	O35459	K316	Ech1_K316	2.32595	46.1099	4.30918	4.30918	1882.41	19.8241	0.00766434	0.118414	3.02063	0.218036	Mus musculus	8.5%;4.6%	19319.13;36118.46	;fatty acid beta-oxidation	catalytic activity;delta3,5-delta2,4-dienoyl-CoA isomerase activity	;mitochondrion,peroxisome	tr;sp	10090	1	1	MusMusculus_RPpUnKB_2024_0518	(K)[157].[158]SVQAAMEKR.(D);(K)[307].[308]SVQAAMEKR.(D)	1	1	_SVQAAM[Oxidation (M)]EK[Succinyl]R_.2
Q8K0L3	Acsm2	Q8K0L3	ACSM2_MOUSE	Acyl-coenzyme A synthetase ACSM2, mitochondrial	TRUE	Sirt5-KO / WT	Sirt5-KO	WT	8	_SVTAPYK[Succinyl]YPR_		Q8K0L3	K540	Acsm2_K540	53.3527	5400.38	6.66136	6.66136	10022	101.22	0.0207936	0.152226	3.00173	0.438337	Mus musculus	0.452	64269.1	acyl-CoA metabolic process,fatty acid biosynthetic process,medium-chain fatty-acyl-CoA metabolic process	acyl-CoA ligase activity,ATP binding,benzoate-CoA ligase activity,butyrate-CoA ligase activity,fatty acid ligase activity,fatty-acyl-CoA synthase activity,metal ion binding	mitochondrial matrix,mitochondrion	sp	10090	1	1	MusMusculus_RPpUnKB_2024_0518	(K)[532].[533]SVTAPYKYPR.(K)	1	1	_SVTAPYK[Succinyl]YPR_.2
E9Q1J7;Q99MN9	Pccb	E9Q1J7;Q99MN9	E9Q1J7_MOUSE;PCCB_MOUSE	Propionyl-CoA carboxylase beta chain, mitochondrial;Propionyl-CoA carboxylase beta chain, mitochondrial	TRUE	Sirt5-KO / WT	Sirt5-KO	WT	8	_SVTNEDVTQEQLGGAK[Succinyl]THTTVSGVAHR_	Q99MN9	Q99MN9	K250	Pccb_K250	56.9603	144.681	1.34485	1.34485	154.004	2.54004	0.105592	0.295945	4.40963	0.428463	Mus musculus	5.4%;5%	54613.52;58409.01	;	ligase activity;ATP binding,propionyl-CoA carboxylase activity	;mitochondrial matrix,mitochondrion	tr;sp	10090	1	1;2	MusMusculus_RPpUnKB_2024_0518	(K)[196].[197]SVTNEDVTQEQLGGAKTHTTVSGVAHR.(A);(K)[233].[234]SVTNEDVTQEQLGGAKTHTTVSGVAHR.(A)	1	1	_SVTNEDVTQEQLGGAK[Succinyl]THTTVSGVAHR_.4
P26443	Glud1	P26443	DHE3_MOUSE	Glutamate dehydrogenase 1, mitochondrial	TRUE	Sirt5-KO / WT	Sirt5-KO	WT	8	_TAAYVNAIEK[Succinyl]VFK_		P26443	K545	Glud1_K545	269.996	162.164	-0.735479	0.735479	-39.9381	0.600619	0.442979	0.522075	4.50714	0.593823	Mus musculus	0.254	61336.8	cerebellum development,glutamate biosynthetic process,glutamate catabolic process,glutamine metabolic process,long-term memory,positive regulation of insulin secretion,response to aluminum ion,tricarboxylic acid metabolic process	ADP binding,ATP binding,enzyme binding,glutamate dehydrogenase (NAD+) activity,glutamate dehydrogenase,GTP binding,leucine binding,NAD+ binding	cytoplasm,endoplasmic reticulum,mitochondrial inner membrane,mitochondrial matrix,mitochondrion	sp	10090	1	1	MusMusculus_RPpUnKB_2024_0518	(R)[534].[535]TAAYVNAIEKVFK.(V)	1	1	_TAAYVNAIEK[Succinyl]VFK_.2
D3Z7X0	Acad12	D3Z7X0	D3Z7X0_MOUSE	Acyl-Coenzyme A dehydrogenase family, member 12	TRUE	Sirt5-KO / WT	Sirt5-KO	WT	16	_TAFGK[Succinyl]PLVEQGTILADIAR_		D3Z7X0	K439	Acad12_K439	29.4384	223.229	2.92276	2.92276	658.293	7.58293	0.0742821	0.250706	7.1944	0.734654	Mus musculus	0.092	61389.8		flavin adenine dinucleotide binding,oxidoreductase activity, acting on the CH-CH group of donors	mitochondrion	tr	10090	1	1	MusMusculus_RPpUnKB_2024_0518	(R)[433].[434]TAFGKPLVEQGTILADIAR.(S)	1	2	_TAFGK[Succinyl]PLVEQGTILADIAR_.3|_TAFGK[Succinyl]PLVEQGTILADIAR_.2
Q9CZN7	Shmt2	Q9CZN7	GLYM_MOUSE	Serine hydroxymethyltransferase, mitochondrial	TRUE	Sirt5-KO / WT	Sirt5-KO	WT	8	_TAK[Succinyl]LQDFK_		Q9CZN7	K464	Shmt2_K464	3.56464	338.942	6.57114	6.57114	9408.45	95.0845	0.0535078	0.214146	3.00074	0.632857	Mus musculus	0.087	55758.7	cellular response to tetrahydrofolate,folic acid metabolic process,glycine biosynthetic process,glycine biosynthetic process from serine,glycine metabolic process,L-serine biosynthetic process,L-serine catabolic process,L-serine metabolic process,one-carbon metabolic process,positive regulation of cell proliferation,protein homotetramerization,protein K63-linked deubiquitination,protein tetramerization,purine nucleobase biosynthetic process,regulation of aerobic respiration,regulation of mitochondrial translation,regulation of oxidative phosphorylation,response to type I interferon,tetrahydrofolate interconversion,tetrahydrofolate metabolic process	amino acid binding,chromatin binding,cobalt ion binding,glycine hydroxymethyltransferase activity,identical protein binding,L-allo-threonine aldolase activity,mRNA 5'-UTR binding,protein homodimerization activity,pyridoxal phosphate binding,serine binding,translation repressor activity, nucleic acid binding,zinc ion binding	BRISC complex,cytoplasm,cytosol,microtubule cytoskeleton,mitochondrial inner membrane,mitochondrial intermembrane space,mitochondrial matrix,mitochondrial nucleoid,mitochondrion,nucleus	sp	10090	1	1	MusMusculus_RPpUnKB_2024_0518	(K)[460].[461]TAKLQDFK.(S)	1	1	_TAK[Succinyl]LQDFK_.2
E9Q007;Q61694;Q61767	Hsd3b9;Hsd3b5;Hsd3b4	E9Q007;Q61694;Q61767	E9Q007_MOUSE;3BHS5_MOUSE;3BHS4_MOUSE	Hydroxy-delta-5-steroid dehydrogenase, 3 beta- and steroid delta-isomerase 9;NADPH-dependent 3-keto-steroid reductase Hsd3b5;NADPH-dependent 3-keto-steroid reductase Hsd3b4	TRUE	Sirt5-KO / WT	Sirt5-KO	WT	7	_TALK[Succinyl]NNSIIK_	Q61694;Q61767	Q61694;Q61767	K207	Hsd3b9;Hsd3b5;Hsd3b4_K207	3.26911	58.9366	4.17219	4.17219	1702.83	18.0283	0.0452668	0.201277	3.00149	0.479035	Mus musculus	0%;0%;0%	41708.94;41892.23;41766.03	C21-steroid hormone metabolic process,hippocampus development,response to corticosterone,steroid biosynthetic process;C21-steroid hormone metabolic process,hippocampus development,response to corticosterone,response to stilbenoid,steroid biosynthetic process;C21-steroid hormone metabolic process,hippocampus development,response to corticosterone,response to stilbenoid,steroid biosynthetic process	3-beta-hydroxy-delta5-steroid dehydrogenase activity,oxidoreductase activity,oxidoreductase activity, acting on the CH-OH group of donors, NAD or NADP as acceptor;3-beta-hydroxy-delta5-steroid dehydrogenase activity,3-keto sterol reductase activity,5alpha-androstane-3beta,17beta-diol dehydrogenase activity,oxidoreductase activity,oxidoreductase activity, acting on the CH-OH group of donors, NAD or NADP as acceptor,steroid binding;3-beta-hydroxy-delta5-steroid dehydrogenase activity,3-keto sterol reductase activity,5alpha-androstane-3beta,17beta-diol dehydrogenase activity,oxidoreductase activity,oxidoreductase activity, acting on the CH-OH group of donors, NAD or NADP as acceptor,steroid binding	cytoplasm,intracellular membrane-bounded organelle;cytoplasm,endoplasmic reticulum membrane,integral component of membrane,intracellular membrane-bounded organelle,mitochondrial inner membrane,mitochondrion;cytoplasm,endoplasmic reticulum membrane,integral component of membrane,intracellular membrane-bounded organelle,mitochondrial inner membrane,mitochondrion	tr;sp;sp	10090	1	1;4;3	MusMusculus_RPpUnKB_2024_0518	(K)[202].[203]TALKNNSIIK.(K)	1	1	_TALK[Succinyl]NNSIIK_.2
P26443	Glud1	P26443	DHE3_MOUSE	Glutamate dehydrogenase 1, mitochondrial	TRUE	Sirt5-KO / WT	Sirt5-KO	WT	8	_TAM[Oxidation (M)]K[Succinyl]YNLGLDLR_		P26443	K527	Glud1_K527	531.347	495.457	-0.100894	0.100894	-6.75452	0.932455	0.871291	0.670141	5.16897	0.410652	Mus musculus	0.254	61336.8	cerebellum development,glutamate biosynthetic process,glutamate catabolic process,glutamine metabolic process,long-term memory,positive regulation of insulin secretion,response to aluminum ion,tricarboxylic acid metabolic process	ADP binding,ATP binding,enzyme binding,glutamate dehydrogenase (NAD+) activity,glutamate dehydrogenase,GTP binding,leucine binding,NAD+ binding	cytoplasm,endoplasmic reticulum,mitochondrial inner membrane,mitochondrial matrix,mitochondrion	sp	10090	1	1	MusMusculus_RPpUnKB_2024_0518	(R)[522].[523]TAMKYNLGLDLR.(T)	1	1	_TAM[Oxidation (M)]K[Succinyl]YNLGLDLR_.2
P54071	Idh2	P54071	IDHP_MOUSE	Isocitrate dehydrogenase [NADP], mitochondrial	TRUE	Sirt5-KO / WT	Sirt5-KO	WT	8	_TDFDK[Succinyl]NKIWYEHR_		P54071	K280	Idh2_K280	14.4327	103.98	2.84889	2.84889	620.446	7.20446	0.300495	0.461955	3.01995	1.2133	Mus musculus	0.515	50906.2	2-oxoglutarate metabolic process,glyoxylate cycle,isocitrate metabolic process,NADP biosynthetic process,NADP metabolic process,negative regulation of glial cell migration,negative regulation of glial cell proliferation,negative regulation of matrix metallopeptidase secretion,tricarboxylic acid cycle	isocitrate dehydrogenase (NADP+) activity,isocitrate dehydrogenase activity,magnesium ion binding,NAD binding	cytosol,mitochondrial inner membrane,mitochondrion,peroxisome	sp	10090	1	3	MusMusculus_RPpUnKB_2024_0518	(K)[274].[275]TDFDKNKIWYEHR.(L)	1	1	_TDFDK[Succinyl]NKIWYEHR_.3
P54071	Idh2	P54071	IDHP_MOUSE	Isocitrate dehydrogenase [NADP], mitochondrial	TRUE	Sirt5-KO / WT	Sirt5-KO	WT	8	_TDFDKNK[Succinyl]IWYEHR_		P54071	K282	Idh2_K282	318.49	414.467	0.380011	0.380011	30.1352	1.30135	0.454286	0.522075	5.96253	0.327281	Mus musculus	0.515	50906.2	2-oxoglutarate metabolic process,glyoxylate cycle,isocitrate metabolic process,NADP biosynthetic process,NADP metabolic process,negative regulation of glial cell migration,negative regulation of glial cell proliferation,negative regulation of matrix metallopeptidase secretion,tricarboxylic acid cycle	isocitrate dehydrogenase (NADP+) activity,isocitrate dehydrogenase activity,magnesium ion binding,NAD binding	cytosol,mitochondrial inner membrane,mitochondrion,peroxisome	sp	10090	1	3	MusMusculus_RPpUnKB_2024_0518	(K)[274].[275]TDFDKNKIWYEHR.(L)	1	1	_TDFDKNK[Succinyl]IWYEHR_.3
Q9CXD6	Mcur1	Q9CXD6	MCUR1_MOUSE	Mitochondrial calcium uniporter regulator 1	TRUE	Sirt5-KO / WT	Sirt5-KO	WT	8	_TDTK[Succinyl]LNFNLEK_		Q9CXD6	K253	Mcur1_K253	73.8875	132.286	0.840262	0.840262	79.0375	1.79038	0.0736473	0.250706	4.7709	0.247951	Mus musculus	0.068	37849.2	calcium ion transmembrane import into mitochondrion,calcium ion import,mitochondrial calcium ion transport,positive regulation of mitochondrial calcium ion concentration		integral component of mitochondrial inner membrane,mitochondrion	sp	10090	1	1	MusMusculus_RPpUnKB_2024_0518	(R)[248].[249]TDTKLNFNLEK.(S)	1	1	_TDTK[Succinyl]LNFNLEK_.2
Q7TNG8	Ldhd	Q7TNG8	LDHD_MOUSE	Probable D-lactate dehydrogenase, mitochondrial	TRUE	Sirt5-KO / WT	Sirt5-KO	WT	6	_TEAITQDNGGSHFSWAK[Succinyl]EAEKR_		Q7TNG8	K335	Ldhd_K335	2.02754	50.5223	4.63912	4.63912	2391.81	24.9181	0.101891	0.293001	3.00311	0.60532	Mus musculus	0.114	51847.9	ATP biosynthetic process,lactate catabolic process	D-lactate dehydrogenase (cytochrome) activity,D-lactate dehydrogenase activity,FAD binding,flavin adenine dinucleotide binding	mitochondrial inner membrane,mitochondrion	sp	10090	1	1	MusMusculus_RPpUnKB_2024_0518	(R)[317].[318]TEAITQDNGGSHFSWAKEAEKR.(N)	1	1	_TEAITQDNGGSHFSWAK[Succinyl]EAEKR_.4
Q8K2B3	Sdha	Q8K2B3	SDHA_MOUSE	Succinate dehydrogenase [ubiquinone] flavoprotein subunit, mitochondrial	TRUE	Sirt5-KO / WT	Sirt5-KO	WT	8	_TEDGK[Succinyl]IYQR_		Q8K2B3	K167	Sdha_K167	21.9037	30.8129	0.49236	0.49236	40.6744	1.40674	0.418715	0.514292	4.62401	0.380974	Mus musculus	0.203	72585.4	mitochondrial electron transport, succinate to ubiquinone,nervous system development,oxidation-reduction process,respiratory electron transport chain,succinate metabolic process,tricarboxylic acid cycle	electron carrier activity,flavin adenine dinucleotide binding,oxidoreductase activity,succinate dehydrogenase (ubiquinone) activity,succinate dehydrogenase activity	mitochondrial inner membrane,mitochondrial respiratory chain complex II, succinate dehydrogenase complex (ubiquinone),mitochondrion,myelin sheath,nucleolus	sp	10090	1	1	MusMusculus_RPpUnKB_2024_0518	(R)[161].[162]TEDGKIYQR.(A)	1	1	_TEDGK[Succinyl]IYQR_.2
P11930	Nudt19	P11930	NUD19_MOUSE	Acyl-coenzyme A diphosphatase NUDT19	TRUE	Sirt5-KO / WT	Sirt5-KO	WT	7	_TEEIVK[Succinyl]EGK_		P11930	K313	Nudt19_K313	5.13365	28.7906	2.48754	2.48754	460.821	5.60821	0.055387	0.219418	3.24484	0.432869	Mus musculus	0.073	40320.1		hydrolase activity,metal ion binding	mitochondrion,peroxisome	sp	10090	1	2	MusMusculus_RPpUnKB_2024_0518	(K)[306].[307]TEEIVKEGK.(V)	1	1	_TEEIVK[Succinyl]EGK_.2
P53395	Dbt	P53395	ODB2_MOUSE	Lipoamide acyltransferase component of branched-chain alpha-keto acid dehydrogenase complex, mitochondrial	FALSE	Sirt5-KO / WT	Sirt5-KO	WT	0	_TEPVTGFQK[Succinyl]AM[Oxidation (M)]VK_		P53395	K261	Dbt_K261	3.14993	7.68497	1.28672	1.28672	143.973	2.43973	NaN	NaN	NaN	NaN	Mus musculus	0.141	53246.5		acetyltransferase activity,dihydrolipoyllysine-residue (2-methylpropanoyl)transferase activity,lipoic acid binding,ubiquitin protein ligase binding	cytoplasm,mitochondrial nucleoid,mitochondrion	sp	10090	1	2	MusMusculus_RPpUnKB_2024_0518	(R)[251].[252]TEPVTGFQKAMVK.(T)	1	1	_TEPVTGFQK[Succinyl]AM[Oxidation (M)]VK_.2
Q91ZA3	Pcca	Q91ZA3	PCCA_MOUSE	Propionyl-CoA carboxylase alpha chain, mitochondrial	TRUE	Sirt5-KO / WT	Sirt5-KO	WT	8	_TFDK[Succinyl]ILIANR_		Q91ZA3	K61	Pcca_K61	88.0278	101.166	0.200696	0.200696	14.9252	1.14925	0.678846	0.604505	5.29344	0.317265	Mus musculus	0.014	79921.8	lipid catabolic process	ATP binding,CoA carboxylase activity,enzyme binding,metal ion binding,propionyl-CoA carboxylase activity	mitochondrial matrix,mitochondrion	sp	10090	1	2	MusMusculus_RPpUnKB_2024_0518	(K)[56].[57]TFDKILIANR.(G)	1	1	_TFDK[Succinyl]ILIANR_.2
Q61425	Hadh	Q61425	HCDH_MOUSE	Hydroxyacyl-coenzyme A dehydrogenase, mitochondrial	TRUE	Sirt5-KO / WT	Sirt5-KO	WT	8	_TFESLVDFC[Carbamidomethyl (C)]K[Succinyl]TLGK_		Q61425	K202	Hadh_K202	28.6893	43.5515	0.602211	0.602211	51.8042	1.51804	0.605204	0.57453	5.31055	0.749286	Mus musculus	0.398	34463.9	fatty acid beta-oxidation,negative regulation of insulin secretion,positive regulation of cold-induced thermogenesis,regulation of insulin secretion,response to activity,response to drug,response to insulin	3-hydroxyacyl-CoA dehydrogenase activity,identical protein binding,NAD+ binding	cytoplasm,mitochondrial inner membrane,mitochondrial matrix,mitochondrion,nucleoplasm	sp	10090	1	2	MusMusculus_RPpUnKB_2024_0518	(K)[191].[192]TFESLVDFCKTLGK.(H)	1	1	_TFESLVDFC[Carbamidomethyl (C)]K[Succinyl]TLGK_.2
Q9WTP7	Ak3	Q9WTP7	KAD3_MOUSE	GTP:AMP phosphotransferase AK3, mitochondrial	TRUE	Sirt5-KO / WT	Sirt5-KO	WT	6	_TFIDQGK[Succinyl]LIPDDVM[Oxidation (M)]TR_		Q9WTP7	K64	Ak3_K64	6.85677	205.914	4.90837	4.90837	2903.08	30.0308	0.0590332	0.223714	3.03944	0.483402	Mus musculus	0.189	25426.3	ADP biosynthetic process,AMP metabolic process,AMP phosphorylation,ATP metabolic process,dATP metabolic process,GTP metabolic process,ITP metabolic process,nucleoside triphosphate biosynthetic process,purine nucleotide metabolic process,UTP metabolic process	adenylate kinase activity,ATP binding,GTP binding,identical protein binding,nucleoside triphosphate adenylate kinase activity	cytoplasm,mitochondrial intermembrane space,mitochondrial matrix,mitochondrion	sp	10090	1	3	MusMusculus_RPpUnKB_2024_0518	(K)[56].[57]TFIDQGKLIPDDVMTR.(L)	1	1	_TFIDQGK[Succinyl]LIPDDVM[Oxidation (M)]TR_.2
Q9CZU6	Cs	Q9CZU6	CISY_MOUSE	Citrate synthase, mitochondrial	TRUE	Sirt5-KO / WT	Sirt5-KO	WT	6	_TFK[Succinyl]QQHGK_		Q9CZU6	K52	Cs_K52	4.12721	124.714	4.91732	4.91732	2921.76	30.2176	0.358417	0.49664	2.00228	1.58295	Mus musculus	0.226	51736.7	acetyl-CoA metabolic process,carbohydrate metabolic process,citrate metabolic process,oxaloacetate metabolic process,tricarboxylic acid cycle	citrate (Si)-synthase activity,transferase activity, transferring acyl groups, acyl groups converted into alkyl on transfer	mitochondrial matrix,mitochondrion	sp	10090	1	1	MusMusculus_RPpUnKB_2024_0518	(K)[48].[49]TFKQQHGK.(T)	1	1	_TFK[Succinyl]QQHGK_.2
P53395	Dbt	P53395	ODB2_MOUSE	Lipoamide acyltransferase component of branched-chain alpha-keto acid dehydrogenase complex, mitochondrial	TRUE	Sirt5-KO / WT	Sirt5-KO	WT	6	_TFPTPIAK[Succinyl]PPVFTGK_		P53395	K243	Dbt_K243	2.79758	328.127	6.87393	6.87393	11629	117.29	0.0683111	0.240548	3.00025	0.530449	Mus musculus	0.141	53246.5		acetyltransferase activity,dihydrolipoyllysine-residue (2-methylpropanoyl)transferase activity,lipoic acid binding,ubiquitin protein ligase binding	cytoplasm,mitochondrial nucleoid,mitochondrion	sp	10090	1	2	MusMusculus_RPpUnKB_2024_0518	(R)[234].[235]TFPTPIAKPPVFTGK.(D)	1	1	_TFPTPIAK[Succinyl]PPVFTGK_.2
Q61425	Hadh	Q61425	HCDH_MOUSE	Hydroxyacyl-coenzyme A dehydrogenase, mitochondrial	TRUE	Sirt5-KO / WT	Sirt5-KO	WT	8	_TGEGFYK[Succinyl]YK_		Q61425	K312	Hadh_K312	7.33403	702.608	6.58197	6.58197	9480.1	95.801	0.00699988	0.114314	3.00668	0.296297	Mus musculus	0.398	34463.9	fatty acid beta-oxidation,negative regulation of insulin secretion,positive regulation of cold-induced thermogenesis,regulation of insulin secretion,response to activity,response to drug,response to insulin	3-hydroxyacyl-CoA dehydrogenase activity,identical protein binding,NAD+ binding	cytoplasm,mitochondrial inner membrane,mitochondrial matrix,mitochondrion,nucleoplasm	sp	10090	1	2	MusMusculus_RPpUnKB_2024_0518	(K)[304].[305]TGEGFYKYK.()	1	1	_TGEGFYK[Succinyl]YK_.2
O08997	Atox1	O08997	ATOX1_MOUSE	Copper transport protein ATOX1	TRUE	Sirt5-KO / WT	Sirt5-KO	WT	7	_TGK[Succinyl]AVSYLGPK_		O08997	K60	Atox1_K60	8.49915	97.9194	3.5262	3.5262	1052.11	11.5211	0.0368308	0.185052	3.07526	0.423661	Mus musculus	0.162	7338.42	cellular copper ion homeostasis,copper ion export,copper ion transport,negative regulation of apoptotic process,response to oxidative stress	ATPase binding,copper chaperone activity,copper-dependent protein binding,copper ion binding	cytosol	sp	10090	1	1	MusMusculus_RPpUnKB_2024_0518	(K)[56].[57]TGKAVSYLGPK.()	1	1	_TGK[Succinyl]AVSYLGPK_.2
Q9CZN7	Shmt2	Q9CZN7	GLYM_MOUSE	Serine hydroxymethyltransferase, mitochondrial	TRUE	Sirt5-KO / WT	Sirt5-KO	WT	8	_TGK[Succinyl]EIPYTFEDR_		Q9CZN7	K305	Shmt2_K305	6.70898	2638.98	8.61967	8.61967	39235	393.35	0.00065251	0.0358868	3.00051	0.133348	Mus musculus	0.087	55758.7	cellular response to tetrahydrofolate,folic acid metabolic process,glycine biosynthetic process,glycine biosynthetic process from serine,glycine metabolic process,L-serine biosynthetic process,L-serine catabolic process,L-serine metabolic process,one-carbon metabolic process,positive regulation of cell proliferation,protein homotetramerization,protein K63-linked deubiquitination,protein tetramerization,purine nucleobase biosynthetic process,regulation of aerobic respiration,regulation of mitochondrial translation,regulation of oxidative phosphorylation,response to type I interferon,tetrahydrofolate interconversion,tetrahydrofolate metabolic process	amino acid binding,chromatin binding,cobalt ion binding,glycine hydroxymethyltransferase activity,identical protein binding,L-allo-threonine aldolase activity,mRNA 5'-UTR binding,protein homodimerization activity,pyridoxal phosphate binding,serine binding,translation repressor activity, nucleic acid binding,zinc ion binding	BRISC complex,cytoplasm,cytosol,microtubule cytoskeleton,mitochondrial inner membrane,mitochondrial intermembrane space,mitochondrial matrix,mitochondrial nucleoid,mitochondrion,nucleus	sp	10090	1	1	MusMusculus_RPpUnKB_2024_0518	(K)[301].[302]TGKEIPYTFEDR.(I)	1	1	_TGK[Succinyl]EIPYTFEDR_.2
Q9QXX4	Slc25a13	Q9QXX4	S2513_MOUSE	Electrogenic aspartate/glutamate antiporter SLC25A13, mitochondrial	TRUE	Sirt5-KO / WT	Sirt5-KO	WT	8	_TGK[Succinyl]VSAIDFR_		Q9QXX4	K177	Slc25a13_K177	33.4328	62.4758	0.902033	0.902033	86.8697	1.8687	0.0386205	0.187196	5.98497	0.229389	Mus musculus	0.07	74466.9	aspartate transport,ATP biosynthetic process,cellular respiration,L-glutamate transport,malate-aspartate shuttle,response to calcium ion	ATP transmembrane transporter activity,calcium ion binding,identical protein binding,L-aspartate transmembrane transporter activity,L-glutamate transmembrane transporter activity	integral component of membrane,mitochondrial inner membrane,mitochondrion	sp	10090	1	1	MusMusculus_RPpUnKB_2024_0518	(K)[173].[174]TGKVSAIDFR.(D)	1	1	_TGK[Succinyl]VSAIDFR_.2
Q8K2B3	Sdha	Q8K2B3	SDHA_MOUSE	Succinate dehydrogenase [ubiquinone] flavoprotein subunit, mitochondrial	TRUE	Sirt5-KO / WT	Sirt5-KO	WT	8	_TGK[Succinyl]VTLEYRPVIDK_		Q8K2B3	K636	Sdha_K636	108.922	99.1087	-0.136205	0.136205	-9.00905	0.909909	0.837152	0.659477	5.06498	0.436033	Mus musculus	0.203	72585.4	mitochondrial electron transport, succinate to ubiquinone,nervous system development,oxidation-reduction process,respiratory electron transport chain,succinate metabolic process,tricarboxylic acid cycle	electron carrier activity,flavin adenine dinucleotide binding,oxidoreductase activity,succinate dehydrogenase (ubiquinone) activity,succinate dehydrogenase activity	mitochondrial inner membrane,mitochondrial respiratory chain complex II, succinate dehydrogenase complex (ubiquinone),mitochondrion,myelin sheath,nucleolus	sp	10090	1	1	MusMusculus_RPpUnKB_2024_0518	(K)[632].[633]TGKVTLEYRPVIDK.(T)	1	1	_TGK[Succinyl]VTLEYRPVIDK_.3
B1AR13;B2RWE3;Z4YKM2	Cisd3	B1AR13;B2RWE3;Z4YKM2	CISD3_MOUSE;B2RWE3_MOUSE;Z4YKM2_MOUSE	CDGSH iron-sulfur domain-containing protein 3, mitochondrial;CDGSH iron sulfur domain 3;CDGSH iron sulfur domain 3	TRUE	Sirt5-KO / WT	Sirt5-KO	WT	8	_TGLSPLK[Succinyl]FK_	B1AR13	B1AR13	K96	Cisd3_K96	16.3284	342.086	4.3889	4.3889	1995.04	20.9504	0.0291466	0.170735	3.07967	0.46983	Mus musculus	6.6%;6.7%;7.8%	15676.25;14994.36;13155.23	protein maturation by;;	2 iron, 2 sulfur cluster binding,metal ion binding;2 iron, 2 sulfur cluster binding,metal ion binding;2 iron, 2 sulfur cluster binding,metal ion binding	mitochondrion;intracellular membrane-bounded organelle;intracellular membrane-bounded organelle	sp;tr;tr	10090	1	1	MusMusculus_RPpUnKB_2024_0518	(R)[88].[89]TGLSPLKFK.(A);(R)[85].[86]TGLSPLKFK.(A);(R)[66].[67]TGLSPLKFK.(A)	1	1	_TGLSPLK[Succinyl]FK_.2
Q3UXD9;Q99MZ7	Pecr	Q3UXD9;Q99MZ7	Q3UXD9_MOUSE;PECR_MOUSE	Peroxisomal trans-2-enoyl-CoA reductase	TRUE	Sirt5-KO / WT	Sirt5-KO	WT	14	_TGQSYLAAGLLK[Succinyl]NQVAVVTGGGTGIGK_	Q99MZ7	Q99MZ7	K17	Pecr_K17	153.871	105.647	-0.54247	0.54247	-31.3406	0.686594	0.233018	0.408525	8.31739	0.474057	Mus musculus	33.8%;29%	28095.09;32410.2	;fatty acid elongation,oxidation-reduction process,phytol metabolic process	;receptor binding,trans-2-enoyl-CoA reductase (NADPH) activity	;intracellular membrane-bounded organelle,mitochondrion,peroxisomal membrane,peroxisome	tr;sp	10090	1	1	MusMusculus_RPpUnKB_2024_0518	(K)[4].[5]TGQSYLAAGLLKNQVAVVTGGGTGIGK.(A)	1	2	_TGQSYLAAGLLK[Succinyl]NQVAVVTGGGTGIGK_.3|_TGQSYLAAGLLK[Succinyl]NQVAVVTGGGTGIGK_.2
Q3UNX5	Acsm3	Q3UNX5	ACSM3_MOUSE	Acyl-coenzyme A synthetase ACSM3, mitochondrial	TRUE	Sirt5-KO / WT	Sirt5-KO	WT	16	_TGTVLIPGTTQLTQK[Succinyl]DILYR_		Q3UNX5	K151	Acsm3_K151	214.09	342.472	0.677765	0.677765	59.966	1.59966	0.311905	0.471867	13.9978	0.435028	Mus musculus	0.034	65623.1	acyl-CoA metabolic process,fatty acid biosynthetic process	acyl-CoA ligase activity,ATP binding,butyrate-CoA ligase activity,fatty acid ligase activity,fatty-acyl-CoA synthase activity,metal ion binding,propionate-CoA ligase activity,propionate CoA-transferase activity	mitochondrial matrix,mitochondrion	sp	10090	1	2	MusMusculus_RPpUnKB_2024_0518	(R)[135].[136]TGTVLIPGTTQLTQKDILYR.(L)	1	2	_TGTVLIPGTTQLTQK[Succinyl]DILYR_.2|_TGTVLIPGTTQLTQK[Succinyl]DILYR_.3
Q9D0K2	Oxct1	Q9D0K2	SCOT1_MOUSE	Succinyl-CoA:3-ketoacid coenzyme A transferase 1, mitochondrial	TRUE	Sirt5-KO / WT	Sirt5-KO	WT	6	_TGVK[Succinyl]DLTAVSNNAGVDNFGLGLLLR_		Q9D0K2	K83	Oxct1_K83	4.09304	12.9786	1.66489	1.66489	217.089	3.17089	0.121145	0.316992	2.53058	0.452449	Mus musculus	0.169	55988.6	adipose tissue development,brain development,cellular ketone body metabolic process,heart development,ketone body catabolic process,ketone catabolic process,positive regulation of insulin secretion involved in cellular response to glucose stimulus,response to activity,response to drug,response to ethanol,response to hormone,response to nutrient,response to starvation	3-oxoacid CoA-transferase activity,CoA-transferase activity,identical protein binding	mitochondrial matrix,mitochondrion,nucleoplasm	sp	10090	1	1	MusMusculus_RPpUnKB_2024_0518	(K)[78].[79]TGVKDLTAVSNNAGVDNFGLGLLLR.(S)	1	1	_TGVK[Succinyl]DLTAVSNNAGVDNFGLGLLLR_.3
Q8C2Q8	Atp5f1c	Q8C2Q8	Q8C2Q8_MOUSE	ATP synthase subunit gamma	TRUE	Sirt5-KO / WT	Sirt5-KO	WT	16	_THSDQFLVSFK[Succinyl]DVGR_		Q8C2Q8	K130	Atp5f1c_K130	259.188	268.524	0.0510483	0.0510483	3.60174	1.03602	0.528489	0.551234	12.5648	0.261428	Mus musculus	0.292	30255.8		proton-transporting ATP synthase activity, rotational mechanism	proton-transporting ATP synthase complex, catalytic core F(1)	tr	10090	1	1	MusMusculus_RPpUnKB_2024_0518	(R)[118].[119]THSDQFLVSFKDVGR.(K)	1	2	_THSDQFLVSFK[Succinyl]DVGR_.3|_THSDQFLVSFK[Succinyl]DVGR_.2
Q9WVM8	Aadat	Q9WVM8	AADAT_MOUSE	Kynurenine/alpha-aminoadipate aminotransferase, mitochondrial	TRUE	Sirt5-KO / WT	Sirt5-KO	WT	8	_TIDFYK[Succinyl]NQR_		Q9WVM8	K327	Aadat_K327	24.1193	30.1837	0.323582	0.323582	25.1434	1.25143	0.685818	0.608086	5.4888	0.523439	Mus musculus	0.16	47597.9	2-oxoglutarate metabolic process,alpha-amino acid metabolic process,biosynthetic process,glutamate metabolic process,kynurenine metabolic process,L-lysine catabolic process to acetyl-CoA via saccharopine	2-aminoadipate transaminase activity,kynurenine-oxoglutarate transaminase activity,protein homodimerization activity,pyridoxal phosphate binding,transaminase activity	mitochondrion	sp	10090	1	1	MusMusculus_RPpUnKB_2024_0518	(R)[320].[321]TIDFYKNQR.(D)	1	1	_TIDFYK[Succinyl]NQR_.2
Q9DCS3	Mecr	Q9DCS3	MECR_MOUSE	Enoyl-[acyl-carrier-protein] reductase, mitochondrial	FALSE	Sirt5-KO / WT	Sirt5-KO	WT	0	_TIFK[Succinyl]DLPLPR_		Q9DCS3	K252	Mecr_K252	2.79117	123.248	5.46455	5.46455	4315.63	44.1563	NaN	NaN	NaN	NaN	Mus musculus	0.118	40342.7	fatty acid biosynthetic process,fatty acid metabolic process	ligand-dependent nuclear receptor binding,receptor binding,trans-2-enoyl-CoA reductase (NADPH) activity	cytosol,mitochondrion,nucleus	sp	10090	1	2	MusMusculus_RPpUnKB_2024_0518	(K)[247].[248]TIFKDLPLPR.(L)	1	1	_TIFK[Succinyl]DLPLPR_.2
P08249	Mdh2	P08249	MDHM_MOUSE	Malate dehydrogenase, mitochondrial	TRUE	Sirt5-KO / WT	Sirt5-KO	WT	6	_TIIPLISQC[Carbamidomethyl (C)]TPK[Succinyl]VDFPQDQLATLTGR_		P08249	K215	Mdh2_K215	6.87386	66.016	3.26362	3.26362	860.391	9.60391	0.318202	0.476885	3.01063	1.07029	Mus musculus	0.476	35611.4	aerobic respiration,carbohydrate metabolic process,malate metabolic process,NADH metabolic process,oxaloacetate metabolic process,tricarboxylic acid cycle	L-malate dehydrogenase activity,malate dehydrogenase (NADP+) activity,malate dehydrogenase activity,protein homodimerization activity,protein self-association	cytoplasm,membrane,mitochondrial inner membrane,mitochondrial matrix,mitochondrion,myelin sheath	sp	10090	1	3	MusMusculus_RPpUnKB_2024_0518	(K)[202].[203]TIIPLISQCTPKVDFPQDQLATLTGR.(I)	1	1	_TIIPLISQC[Carbamidomethyl (C)]TPK[Succinyl]VDFPQDQLATLTGR_.3
Q9D2G2	Dlst	Q9D2G2	ODO2_MOUSE	Dihydrolipoyllysine-residue succinyltransferase component of 2-oxoglutarate dehydrogenase complex, mitochondrial	TRUE	Sirt5-KO / WT	Sirt5-KO	WT	6	_TINELGEK[Succinyl]AR_		Q9D2G2	K354	Dlst_K354	1.63525	97.2883	5.89469	5.89469	5849.45	59.4945	0.0322874	0.177115	3.00111	0.386278	Mus musculus	0.126	48994.5	2-oxoglutarate metabolic process,histone succinylation,L-lysine catabolic process to acetyl-CoA via saccharopine,NADH metabolic process,succinyl-CoA metabolic process,tricarboxylic acid cycle	chaperone binding,dihydrolipoyllysine-residue succinyltransferase activity,heat shock protein binding,transferase activity, transferring acyl groups	intracellular membrane-bounded organelle,mitochondrial matrix,mitochondrion,myelin sheath,nucleus,oxoglutarate dehydrogenase complex,plasma membrane	sp	10090	1	1	MusMusculus_RPpUnKB_2024_0518	(R)[345].[346]TINELGEKAR.(K)	1	1	_TINELGEK[Succinyl]AR_.2
Q91XE0	Glyat	Q91XE0	GLYAT_MOUSE	Glycine N-acyltransferase	TRUE	Sirt5-KO / WT	Sirt5-KO	WT	15	_TIQNLASIQSFQIK[Succinyl]HSENILYVSSETIK_		Q91XE0	K127	Glyat_K127	10.2494	14.6946	0.519752	0.519752	43.3709	1.43371	0.443852	0.522075	12.9162	0.442148	Mus musculus	0.416	34098.2	benzoyl-CoA metabolic process,glycine metabolic process,monocarboxylic acid metabolic process,response to toxic substance	glycine N-acyltransferase activity,glycine N-benzoyltransferase activity,N-acyltransferase activity	mitochondrion	sp	10090	1	1	MusMusculus_RPpUnKB_2024_0518	(K)[112].[113]TIQNLASIQSFQIKHSENILYVSSETIK.(K)	1	2	_TIQNLASIQSFQIK[Succinyl]HSENILYVSSETIK_.3|_TIQNLASIQSFQIK[Succinyl]HSENILYVSSETIK_.4
Q91XE0	Glyat	Q91XE0	GLYAT_MOUSE	Glycine N-acyltransferase	TRUE	Sirt5-KO / WT	Sirt5-KO	WT	7	_TIQNLASIQSFQIK[Succinyl]HSENILYVSSETIKK_		Q91XE0	K127	Glyat_K127	39.4073	33.9093	-0.216783	0.216783	-13.9518	0.860482	0.647482	0.591491	2.52909	0.293782	Mus musculus	0.416	34098.2	benzoyl-CoA metabolic process,glycine metabolic process,monocarboxylic acid metabolic process,response to toxic substance	glycine N-acyltransferase activity,glycine N-benzoyltransferase activity,N-acyltransferase activity	mitochondrion	sp	10090	1	1	MusMusculus_RPpUnKB_2024_0518	(K)[112].[113]TIQNLASIQSFQIKHSENILYVSSETIKK.(L)	1	1	_TIQNLASIQSFQIK[Succinyl]HSENILYVSSETIKK_.4
E9PV44;O35143	Atp5if1	E9PV44;O35143	E9PV44_MOUSE;ATIF1_MOUSE	ATPase inhibitor, mitochondrial;ATPase inhibitor, mitochondrial	TRUE	Sirt5-KO / WT	Sirt5-KO	WT	8	_TK[Succinyl]EQLAALR_	O35143	O35143	K64	Atp5if1_K64	9.78257	2644.72	8.07868	8.07868	26935	270.35	0.00679552	0.114314	3.00059	0.296552	Mus musculus	24.3%;17%	8788.83;12158.69	negative regulation of ATPase activity;erythrocyte differentiation,heme biosynthetic process,mitochondrial depolarization,negative regulation of ATPase activity,negative regulation of endothelial cell proliferation,negative regulation of hydrolase activity,positive regulation of mitophagy in response to mitochondrial depolarization,positive regulation of mitochondrial outer membrane permeabilization involved in apoptotic signaling pathway,positive regulation of proteolysis involved in cellular protein catabolic process,reactive oxygen species metabolic process,regulation of ATP metabolic process,regulation of protein targeting to mitochondrion	ATPase inhibitor activity;angiostatin binding,ATPase binding,ATPase inhibitor activity,calmodulin binding,enzyme binding,identical protein binding,mitochondrial proton-transporting ATP synthase complex binding	mitochondrion;cell surface,mitochondrion,macromolecular complex	tr;sp	10090	1	1;2	MusMusculus_RPpUnKB_2024_0518	(K)[29].[30]TKEQLAALR.(K);(K)[61].[62]TKEQLAALR.(K)	1	1	_TK[Succinyl]EQLAALR_.2
E9PV44;O35143	Atp5if1	E9PV44;O35143	E9PV44_MOUSE;ATIF1_MOUSE	ATPase inhibitor, mitochondrial;ATPase inhibitor, mitochondrial	TRUE	Sirt5-KO / WT	Sirt5-KO	WT	9	_TK[Succinyl]EQLAALRK_	O35143	O35143	K64	Atp5if1_K64	3.4374	146.24	5.41088	5.41088	4154.38	42.5438	0.0174792	0.144996	6.00216	0.388179	Mus musculus	24.3%;17%	8788.83;12158.69	negative regulation of ATPase activity;erythrocyte differentiation,heme biosynthetic process,mitochondrial depolarization,negative regulation of ATPase activity,negative regulation of endothelial cell proliferation,negative regulation of hydrolase activity,positive regulation of mitophagy in response to mitochondrial depolarization,positive regulation of mitochondrial outer membrane permeabilization involved in apoptotic signaling pathway,positive regulation of proteolysis involved in cellular protein catabolic process,reactive oxygen species metabolic process,regulation of ATP metabolic process,regulation of protein targeting to mitochondrion	ATPase inhibitor activity;angiostatin binding,ATPase binding,ATPase inhibitor activity,calmodulin binding,enzyme binding,identical protein binding,mitochondrial proton-transporting ATP synthase complex binding	mitochondrion;cell surface,mitochondrion,macromolecular complex	tr;sp	10090	1	1;2	MusMusculus_RPpUnKB_2024_0518	(K)[29].[30]TKEQLAALRK.(H);(K)[61].[62]TKEQLAALRK.(H)	1	2	_TK[Succinyl]EQLAALRK_.3|_TK[Succinyl]EQLAALRK_.2
Q9CQ62	Decr1	Q9CQ62	DECR_MOUSE	2,4-dienoyl-CoA reductase [(3E)-enoyl-CoA-producing], mitochondrial	TRUE	Sirt5-KO / WT	Sirt5-KO	WT	8	_TK[Succinyl]GAFSR_		Q9CQ62	K246	Decr1_K246	1388.51	2673.62	0.945263	0.945263	92.554	1.92554	0.160593	0.353355	5.08515	0.385408	Mus musculus	0.119	36213.8	fatty acid beta-oxidation,positive regulation of cold-induced thermogenesis	2,4-dienoyl-CoA reductase (NADPH) activity,identical protein binding,NADPH binding	catalytic complex,cytosol,mitochondrion,nucleoplasm	sp	10090	1	1	MusMusculus_RPpUnKB_2024_0518	(K)[243].[244]TKGAFSR.(L)	1	1	_TK[Succinyl]GAFSR_.2
Q9D0K2	Oxct1	Q9D0K2	SCOT1_MOUSE	Succinyl-CoA:3-ketoacid coenzyme A transferase 1, mitochondrial	TRUE	Sirt5-KO / WT	Sirt5-KO	WT	6	_TKVVVTM[Oxidation (M)]EHSAK[Succinyl]GNAHK_		Q9D0K2	K446	Oxct1_K446	2.3995	23.843	3.31276	3.31276	893.663	9.93663	0.158983	0.352788	3.022	0.690131	Mus musculus	0.169	55988.6	adipose tissue development,brain development,cellular ketone body metabolic process,heart development,ketone body catabolic process,ketone catabolic process,positive regulation of insulin secretion involved in cellular response to glucose stimulus,response to activity,response to drug,response to ethanol,response to hormone,response to nutrient,response to starvation	3-oxoacid CoA-transferase activity,CoA-transferase activity,identical protein binding	mitochondrial matrix,mitochondrion,nucleoplasm	sp	10090	1	1	MusMusculus_RPpUnKB_2024_0518	(K)[433].[434]TKVVVTMEHSAKGNAHK.(I)	1	1	_TKVVVTM[Oxidation (M)]EHSAK[Succinyl]GNAHK_.4
A0A2I3BRM1;D9HP81;Q0VF51;Q9EQZ7	Rims2	A0A2I3BRM1;D9HP81;Q0VF51;Q9EQZ7	A0A2I3BRM1_MOUSE;D9HP81_MOUSE;Q0VF51_MOUSE;RIMS2_MOUSE	Regulating synaptic membrane exocytosis 2 (Fragment);Regulating synaptic membrane exocytosis 2;Regulating synaptic membrane exocytosis 2;Regulating synaptic membrane exocytosis protein 2	TRUE	Sirt5-KO / WT	Sirt5-KO	WT	8	_TLPAPYVK[Succinyl]VYLLDNGVC[Carbamidomethyl (C)]IAK_	Q9EQZ7	Q9EQZ7	K1416	Rims2_K1416	197.578	31.559	-2.6463	2.6463	-84.0271	0.159729	0.167888	0.359065	3.34845	0.825659	Mus musculus	1.5%;1.3%;1.3%;1.3%	NaN;177621.62;175004.78;172863.41	calcium ion-regulated exocytosis of neurotransmitter,regulation of exocytosis;calcium ion-regulated exocytosis of neurotransmitter,intracellular protein transport,positive regulation of dendrite extension,regulation of exocytosis;calcium ion-regulated exocytosis of neurotransmitter,intracellular protein transport,regulation of exocytosis;calcium ion regulated exocytosis,calcium ion-regulated exocytosis of neurotransmitter,cAMP-mediated signaling,insulin secretion,intracellular protein transport,neurotransmitter secretion,positive regulation of dendrite extension,positive regulation of excitatory postsynaptic potential,positive regulation of gene expression,positive regulation of inhibitory postsynaptic potential,positive regulation of synaptic transmission,regulation of exocytosis,regulation of membrane potential,regulation of synaptic plasticity,regulation of synaptic vesicle exocytosis,spontaneous neurotransmitter secretion,synaptic vesicle docking,synaptic vesicle priming	Rab GTPase binding;metal ion binding,Rab GTPase binding;metal ion binding,Rab GTPase binding;ion channel binding,metal ion binding,macromolecular complex binding,protein domain specific binding,Rab GTPase binding	membrane,presynaptic active zone;membrane,presynaptic active zone;membrane,presynaptic active zone;cytoskeleton of presynaptic active zone,glutamatergic synapse,inhibitory synapse,neuron projection,photoreceptor ribbon synapse,presynaptic active zone cytoplasmic component,presynaptic membrane,macromolecular complex,synapse	tr;tr;tr;sp	10090	1	1	MusMusculus_RPpUnKB_2024_0518	(K)[1174].[1175]TLPAPYVKVYLLDNGVCIAK.(K);(K)[1449].[1450]TLPAPYVKVYLLDNGVCIAK.(K);(K)[1427].[1428]TLPAPYVKVYLLDNGVCIAK.(K);(K)[1407].[1408]TLPAPYVKVYLLDNGVCIAK.(K)	1	1	_TLPAPYVK[Succinyl]VYLLDNGVC[Carbamidomethyl (C)]IAK_.3
Q99LP6	Grpel1	Q99LP6	GRPE1_MOUSE	GrpE protein homolog 1, mitochondrial	TRUE	Sirt5-KO / WT	Sirt5-KO	WT	6	_TLRPALVGVVK[Succinyl]DA_		Q99LP6	K215	Grpel1_K215	3.53703	11.6634	1.72137	1.72137	229.75	3.2975	0.202062	0.38779	3.03532	0.559265	Mus musculus	0	24307	protein folding,protein import into mitochondrial matrix	adenyl-nucleotide exchange factor activity,ATPase activator activity,ATPase binding,chaperone binding,identical protein binding,protein homodimerization activity,unfolded protein binding	mitochondrial matrix,mitochondrion,nucleoplasm,presequence translocase-associated import motor	sp	10090	1	1	MusMusculus_RPpUnKB_2024_0518	(R)[203].[204]TLRPALVGVVKDA.()	1	1	_TLRPALVGVVK[Succinyl]DA_.2
Q922H2	Pdk3	Q922H2	PDK3_MOUSE	[Pyruvate dehydrogenase (acetyl-transferring)] kinase isozyme 3, mitochondrial	TRUE	Sirt5-KO / WT	Sirt5-KO	WT	8	_TLVTLGK[Succinyl]EDLSIK_		Q922H2	K278	Pdk3_K278	10.1099	10.7163	0.0840324	0.0840324	5.99766	1.05998	0.92536	0.683633	5.12909	0.591895	Mus musculus	0.031	47923	cellular response to fatty acid,cellular response to glucose stimulus,glucose homeostasis,glucose metabolic process,hypoxia-inducible factor-1alpha signaling pathway,negative regulation of pyruvate dehydrogenase activity,peptidyl-serine phosphorylation,peroxisome proliferator activated receptor signaling pathway,regulation of acetyl-CoA biosynthetic process from pyruvate,regulation of glucose metabolic process,regulation of reactive oxygen species metabolic process	ATP binding,protein kinase activity,protein serine/threonine kinase activity,pyruvate dehydrogenase (acetyl-transferring) kinase activity	mitochondrial matrix,mitochondrion,nucleolus	sp	10090	1	1	MusMusculus_RPpUnKB_2024_0518	(K)[270].[271]TLVTLGKEDLSIK.(I)	1	1	_TLVTLGK[Succinyl]EDLSIK_.2
Q8K4F5	Abhd11	Q8K4F5	ABHDB_MOUSE	sn-1-specific diacylglycerol lipase ABHD11	TRUE	Sirt5-KO / WT	Sirt5-KO	WT	8	_TNFNSLAK[Succinyl]AM[Oxidation (M)]VQR_		Q8K4F5	K79	Abhd11_K79	11.4362	21.1463	0.886796	0.886796	84.9065	1.84907	0.329679	0.482056	5.97014	0.561719	Mus musculus	0.042	33560.6		hydrolase activity	mitochondrion	sp	10090	1	1	MusMusculus_RPpUnKB_2024_0518	(K)[70].[71]TNFNSLAKAMVQR.(T)	1	1	_TNFNSLAK[Succinyl]AM[Oxidation (M)]VQR_.2
Q8BWT1	Acaa2	Q8BWT1	THIM_MOUSE	3-ketoacyl-CoA thiolase, mitochondrial	TRUE	Sirt5-KO / WT	Sirt5-KO	WT	7	_TPFGAYGGLLK[Succinyl]DFSATDLTEFAAR_		Q8BWT1	K25	Acaa2_K25	19.8805	7.14651	-1.47604	1.47604	-64.0526	0.359474	0.267846	0.436751	2.24996	0.690842	Mus musculus	0.249	41829.9	acetyl-CoA metabolic process,cellular response to hypoxia,fatty acid beta-oxidation,negative regulation of mitochondrial membrane permeability involved in apoptotic process,negative regulation of mitochondrial outer membrane permeabilization involved in apoptotic signaling pathway	acetyl-CoA C-acetyltransferase activity,acetyl-CoA C-acyltransferase activity,acetyl-CoA hydrolase activity,acyl-CoA hydrolase activity,myristoyl-CoA hydrolase activity,palmitoyl-CoA hydrolase activity	mitochondrial inner membrane,mitochondrial matrix,mitochondrion	sp	10090	1	3	MusMusculus_RPpUnKB_2024_0518	(R)[13].[14]TPFGAYGGLLKDFSATDLTEFAAR.(A)	1	1	_TPFGAYGGLLK[Succinyl]DFSATDLTEFAAR_.3
Q8QZT1	Acat1	Q8QZT1	THIL_MOUSE	Acetyl-CoA acetyltransferase, mitochondrial	TRUE	Sirt5-KO / WT	Sirt5-KO	WT	12	_TPIGSFLGSLASQPATK[Succinyl]LGTAAIQGAIEK_		Q8QZT1	K63	Acat1_K63	23.9291	51.3437	1.10142	1.10142	114.566	2.14566	0.016649	0.143608	7.22156	0.363969	Mus musculus	0.337	44816.1	acetyl-CoA biosynthetic process,acetyl-CoA catabolic process,adipose tissue development,brain development,coenzyme A biosynthetic process,coenzyme A metabolic process,fatty acid beta-oxidation,isoleucine catabolic process,ketone body catabolic process,liver development,metanephric proximal convoluted tubule development,propionyl-CoA biosynthetic process,response to hormone,response to organic cyclic compound,response to starvation	acetyl-CoA C-acetyltransferase activity,acetyl-CoA C-acyltransferase activity,C-acetyltransferase activity,coenzyme A binding,enzyme binding,identical protein binding,potassium ion binding	mitochondrial inner membrane,mitochondrial matrix,mitochondrion	sp	10090	1	1	MusMusculus_RPpUnKB_2024_0518	(R)[45].[46]TPIGSFLGSLASQPATKLGTAAIQGAIEK.(A)	1	2	_TPIGSFLGSLASQPATK[Succinyl]LGTAAIQGAIEK_.3|_TPIGSFLGSLASQPATK[Succinyl]LGTAAIQGAIEK_.4
B1AR28;P50544	Acadvl	B1AR28;P50544	B1AR28_MOUSE;ACADV_MOUSE	Very long-chain specific acyl-CoA dehydrogenase, mitochondrial;Very long-chain specific acyl-CoA dehydrogenase, mitochondrial	TRUE	Sirt5-KO / WT	Sirt5-KO	WT	8	_TPIK[Succinyl]DAATGAVK_	P50544	P50544	K269	Acadvl_K269	5.11791	75.2291	3.87766	3.87766	1369.92	14.6992	0.0126403	0.13826	3.06845	0.331729	Mus musculus	7.1%;6.9%	68550.92;70875.49	;epithelial cell differentiation,fatty acid beta-oxidation,fatty acid beta-oxidation using acyl-CoA dehydrogenase,fatty acid catabolic process,negative regulation of fatty acid biosynthetic process,negative regulation of fatty acid oxidation,regulation of cholesterol metabolic process,response to cold,temperature homeostasis	acyl-CoA dehydrogenase activity,flavin adenine dinucleotide binding;acyl-CoA dehydrogenase activity,fatty-acyl-CoA binding,flavin adenine dinucleotide binding,long-chain-acyl-CoA dehydrogenase activity,very-long-chain-acyl-CoA dehydrogenase activity	;cytosol,mitochondrial inner membrane,mitochondrial membrane,mitochondrial nucleoid,mitochondrion,nucleolus,nucleoplasm	tr;sp	10090	1	1;3	MusMusculus_RPpUnKB_2024_0518	(K)[242].[243]TPIKDAATGAVK.(E);(K)[264].[265]TPIKDAATGAVK.(E)	1	1	_TPIK[Succinyl]DAATGAVK_.2
B1AR28;P50544	Acadvl	B1AR28;P50544	B1AR28_MOUSE;ACADV_MOUSE	Very long-chain specific acyl-CoA dehydrogenase, mitochondrial;Very long-chain specific acyl-CoA dehydrogenase, mitochondrial	TRUE	Sirt5-KO / WT	Sirt5-KO	WT	8	_TPIKDAATGAVK[Succinyl]EK_	P50544	P50544	K277	Acadvl_K277	6.78612	70.1463	3.36971	3.36971	933.674	10.3367	0.0515771	0.213166	3.18202	0.541088	Mus musculus	7.1%;6.9%	68550.92;70875.49	;epithelial cell differentiation,fatty acid beta-oxidation,fatty acid beta-oxidation using acyl-CoA dehydrogenase,fatty acid catabolic process,negative regulation of fatty acid biosynthetic process,negative regulation of fatty acid oxidation,regulation of cholesterol metabolic process,response to cold,temperature homeostasis	acyl-CoA dehydrogenase activity,flavin adenine dinucleotide binding;acyl-CoA dehydrogenase activity,fatty-acyl-CoA binding,flavin adenine dinucleotide binding,long-chain-acyl-CoA dehydrogenase activity,very-long-chain-acyl-CoA dehydrogenase activity	;cytosol,mitochondrial inner membrane,mitochondrial membrane,mitochondrial nucleoid,mitochondrion,nucleolus,nucleoplasm	tr;sp	10090	1	1;3	MusMusculus_RPpUnKB_2024_0518	(K)[242].[243]TPIKDAATGAVKEK.(I);(K)[264].[265]TPIKDAATGAVKEK.(I)	1	1	_TPIKDAATGAVK[Succinyl]EK_.3
Q61425	Hadh	Q61425	HCDH_MOUSE	Hydroxyacyl-coenzyme A dehydrogenase, mitochondrial	TRUE	Sirt5-KO / WT	Sirt5-KO	WT	14	_TPM[Oxidation (M)]TSQK[Succinyl]TFESLVDFC[Carbamidomethyl (C)]K_		Q61425	K192	Hadh_K192	19.8409	100.41	2.33935	2.33935	406.076	5.06076	0.0928675	0.281334	6.13898	0.699498	Mus musculus	0.398	34463.9	fatty acid beta-oxidation,negative regulation of insulin secretion,positive regulation of cold-induced thermogenesis,regulation of insulin secretion,response to activity,response to drug,response to insulin	3-hydroxyacyl-CoA dehydrogenase activity,identical protein binding,NAD+ binding	cytoplasm,mitochondrial inner membrane,mitochondrial matrix,mitochondrion,nucleoplasm	sp	10090	1	2	MusMusculus_RPpUnKB_2024_0518	(K)[184].[185]TPMTSQKTFESLVDFCK.(T)	1	2	_TPM[Oxidation (M)]TSQK[Succinyl]TFESLVDFC[Carbamidomethyl (C)]K_.3|_TPM[Oxidation (M)]TSQK[Succinyl]TFESLVDFC[Carbamidomethyl (C)]K_.2
B1AR28;P50544	Acadvl	B1AR28;P50544	B1AR28_MOUSE;ACADV_MOUSE	Very long-chain specific acyl-CoA dehydrogenase, mitochondrial;Very long-chain specific acyl-CoA dehydrogenase, mitochondrial	TRUE	Sirt5-KO / WT	Sirt5-KO	WT	7	_TQFGDK[Succinyl]IHNFGVIQEK_	P50544	P50544	K373	Acadvl_K373	2.17921	11.7596	2.43197	2.43197	439.628	5.39628	0.0322763	0.177115	3.25497	0.348197	Mus musculus	7.1%;6.9%	68550.92;70875.49	;epithelial cell differentiation,fatty acid beta-oxidation,fatty acid beta-oxidation using acyl-CoA dehydrogenase,fatty acid catabolic process,negative regulation of fatty acid biosynthetic process,negative regulation of fatty acid oxidation,regulation of cholesterol metabolic process,response to cold,temperature homeostasis	acyl-CoA dehydrogenase activity,flavin adenine dinucleotide binding;acyl-CoA dehydrogenase activity,fatty-acyl-CoA binding,flavin adenine dinucleotide binding,long-chain-acyl-CoA dehydrogenase activity,very-long-chain-acyl-CoA dehydrogenase activity	;cytosol,mitochondrial inner membrane,mitochondrial membrane,mitochondrial nucleoid,mitochondrion,nucleolus,nucleoplasm	tr;sp	10090	1	1;3	MusMusculus_RPpUnKB_2024_0518	(R)[344].[345]TQFGDKIHNFGVIQEK.(L);(R)[366].[367]TQFGDKIHNFGVIQEK.(L)	1	1	_TQFGDK[Succinyl]IHNFGVIQEK_.3
P05202	Got2	P05202	AATM_MOUSE	Aspartate aminotransferase, mitochondrial	TRUE	Sirt5-KO / WT	Sirt5-KO	WT	8	_TQLVSNLK[Succinyl]K_		P05202	K363	Got2_K363	1369.88	1617.77	0.239957	0.239957	18.0957	1.18096	0.71064	0.613121	4.5425	0.420015	Mus musculus	0.353	47411.4	2-oxoglutarate metabolic process,aspartate biosynthetic process,aspartate catabolic process,aspartate metabolic process,cellular amino acid metabolic process,dicarboxylic acid metabolic process,fatty acid transport,female pregnancy,glutamate catabolic process to 2-oxoglutarate,glutamate catabolic process to aspartate,glutamate metabolic process,lactation,oxaloacetate metabolic process,response to ethanol,response to insulin,response to morphine,response to muscle activity	amino acid binding,carboxylic acid binding,enzyme binding,identical protein binding,kynurenine-oxoglutarate transaminase activity,L-aspartate:2-oxoglutarate aminotransferase activity,phospholipid binding,pyridoxal phosphate binding	cell surface,mitochondrial inner membrane,mitochondrial matrix,mitochondrion,myelin sheath,perikaryon,plasma membrane,macromolecular complex,sarcolemma,T-tubule	sp	10090	1	1	MusMusculus_RPpUnKB_2024_0518	(R)[354].[355]TQLVSNLKK.(E)	1	1	_TQLVSNLK[Succinyl]K_.2
Q9Z1P6	Ndufa7	Q9Z1P6	NDUA7_MOUSE	NADH dehydrogenase [ubiquinone] 1 alpha subcomplex subunit 7	TRUE	Sirt5-KO / WT	Sirt5-KO	WT	8	_TQPPPK[Succinyl]LPVGPSHK_		Q9Z1P6	K40	Ndufa7_K40	5.81453	275.487	5.56618	5.56618	4637.91	47.3791	0.154488	0.347049	3.00014	1.01213	Mus musculus	0.124	12575.6	mitochondrial electron transport, NADH to ubiquinone,mitochondrial translation	NADH dehydrogenase (ubiquinone) activity,structural constituent of ribosome	mitochondrial respiratory chain complex I,mitochondrial ribosome,mitochondrion	sp	10090	1	3	MusMusculus_RPpUnKB_2024_0518	(R)[33].[34]TQPPPKLPVGPSHK.(L)	1	1	_TQPPPK[Succinyl]LPVGPSHK_.3
P56480	Atp5f1b	P56480	ATPB_MOUSE	ATP synthase subunit beta, mitochondrial	TRUE	Sirt5-KO / WT	Sirt5-KO	WT	7	_TREGNDLYHEM[Oxidation (M)]IESGVINLK[Succinyl]DATSK_		P56480	K259	Atp5f1b_K259	7.93593	274.187	5.11062	5.11062	3355.01	34.5501	0.0359149	0.181187	3.00639	0.458432	Mus musculus	0.412	56300.5	angiogenesis,ATP biosynthetic process,ATP metabolic process,cellular response to interleukin-7,lipid metabolic process,mitochondrial ATP synthesis coupled proton transport,negative regulation of cell adhesion involved in substrate-bound cell migration,positive regulation of blood vessel endothelial cell migration,hydrogen ion transmembrane transport,receptor-mediated endocytosis,regulation of intracellular pH	ADP binding,angiostatin binding,ATPase activity,ATP binding,calcium ion binding,lipoprotein particle receptor activity,MHC class I protein binding,proton-transporting ATPase activity, rotational mechanism,proton-transporting ATP synthase activity, rotational mechanism	cell surface,membrane,membrane raft,mitochondrial inner membrane,mitochondrial membrane,mitochondrial nucleoid,mitochondrial proton-transporting ATP synthase complex,mitochondrial proton-transporting ATP synthase complex, catalytic core F(1),mitochondrion,myelin sheath,plasma membrane,proton-transporting ATP synthase complex,proton-transporting ATP synthase complex, catalytic core F(1)	sp	10090	1	2	MusMusculus_RPpUnKB_2024_0518	(R)[238].[239]TREGNDLYHEMIESGVINLKDATSK.(V)	1	1	_TREGNDLYHEM[Oxidation (M)]IESGVINLK[Succinyl]DATSK_.4
Q9DB77	Uqcrc2	Q9DB77	QCR2_MOUSE	Cytochrome b-c1 complex subunit 2, mitochondrial	TRUE	Sirt5-KO / WT	Sirt5-KO	WT	8	_TSAAPGGVPLQPQDLEFTK[Succinyl]LPNGLVIASLENYAPLSR_		Q9DB77	K42	Uqcrc2_K42	8.52527	9.57413	0.167395	0.167395	12.3029	1.12303	0.757476	0.628772	5.69565	0.357672	Mus musculus	0.146	48234.9	oxidation-reduction process,protein processing involved in protein targeting to mitochondrion,response to drug	metal ion binding,metalloendopeptidase activity,macromolecular complex binding	mitochondrial inner membrane,mitochondrial processing peptidase complex,mitochondrial respiratory chain complex III,mitochondrial respiratory chain complex IV,mitochondrion,myelin sheath,nucleoplasm	sp	10090	1	1	MusMusculus_RPpUnKB_2024_0518	(K)[22].[23]TSAAPGGVPLQPQDLEFTKLPNGLVIASLENYAPLSR.(I)	1	1	_TSAAPGGVPLQPQDLEFTK[Succinyl]LPNGLVIASLENYAPLSR_.4
P56382	Atp5f1e	P56382	ATP5E_MOUSE	ATP synthase subunit epsilon, mitochondrial	TRUE	Sirt5-KO / WT	Sirt5-KO	WT	7	_TSGSSIK[Succinyl]IVK_		P56382	K44	Atp5f1e_K44	4.76514	508.705	6.73817	6.73817	10575.5	106.755	0.0256916	0.162718	3.00128	0.416598	Mus musculus	0.577	5837.84	ATP synthesis coupled proton transport,mitochondrial ATP synthesis coupled proton transport	hydrolase activity,hydrogen-exporting ATPase activity, phosphorylative mechanism,proton-transporting ATP synthase activity, rotational mechanism	mitochondrial inner membrane,mitochondrial proton-transporting ATP synthase complex,mitochondrial proton-transporting ATP synthase complex, catalytic core F(1),mitochondrion	sp	10090	1	2	MusMusculus_RPpUnKB_2024_0518	(K)[36].[37]TSGSSIKIVK.(V)	1	1	_TSGSSIK[Succinyl]IVK_.2
Q03265	Atp5f1a	Q03265	ATPA_MOUSE	ATP synthase subunit alpha, mitochondrial	TRUE	Sirt5-KO / WT	Sirt5-KO	WT	8	_TSIAIDTIINQK[Succinyl]R_		Q03265	K230	Atp5f1a_K230	14.9168	43.1683	1.53303	1.53303	189.393	2.89393	0.0958606	0.284908	3.53295	0.431093	Mus musculus	0.36	59752.6	ATP biosynthetic process,ATP metabolic process,ATP synthesis coupled proton transport,lipid metabolic process,mitochondrial ATP synthesis coupled proton transport,negative regulation of endothelial cell proliferation,positive regulation of blood vessel endothelial cell migration	ADP binding,angiostatin binding,ATP binding,MHC class I protein binding,protease binding,proton-transporting ATP synthase activity, rotational mechanism	cell surface,COP9 signalosome,membrane,membrane raft,mitochondrial inner membrane,mitochondrial proton-transporting ATP synthase complex,mitochondrial proton-transporting ATP synthase complex, catalytic core F(1),mitochondrion,myelin sheath,nucleus,plasma membrane,proton-transporting ATP synthase complex,proton-transporting ATP synthase complex, catalytic core F(1)	sp	10090	1	1	MusMusculus_RPpUnKB_2024_0518	(K)[217].[218]TSIAIDTIINQKR.(F)	1	1	_TSIAIDTIINQK[Succinyl]R_.2
Q8BMS1	Hadha	Q8BMS1	ECHA_MOUSE	Trifunctional enzyme subunit alpha, mitochondrial	TRUE	Sirt5-KO / WT	Sirt5-KO	WT	16	_TSK[Succinyl]DTTASAVAVGLR_		Q8BMS1	K519	Hadha_K519	44.545	52.9599	0.249638	0.249638	18.8909	1.18891	0.569308	0.561622	11.6463	0.358499	Mus musculus	0.161	82669.8	cardiolipin acyl-chain remodeling,fatty acid beta-oxidation,response to drug,response to insulin	3-hydroxyacyl-CoA dehydrogenase activity,acetyl-CoA C-acyltransferase activity,enoyl-CoA hydratase activity,fatty-acyl-CoA binding,long-chain-3-hydroxyacyl-CoA dehydrogenase activity,long-chain-enoyl-CoA hydratase activity,NAD binding,macromolecular complex binding	mitochondrial fatty acid beta-oxidation multienzyme complex,mitochondrial inner membrane,mitochondrial nucleoid,mitochondrion	sp	10090	1	1	MusMusculus_RPpUnKB_2024_0518	(K)[515].[516]TSKDTTASAVAVGLR.(Q)	1	2	_TSK[Succinyl]DTTASAVAVGLR_.2|_TSK[Succinyl]DTTASAVAVGLR_.3
Q3URE1	Acsf3	Q3URE1	ACSF3_MOUSE	Malonate--CoA ligase ACSF3, mitochondrial	FALSE	Sirt5-KO / WT	Sirt5-KO	WT	0	_TSVDIIK[Succinyl]TGGYK_		Q3URE1	K476	Acsf3_K476	2.99605	41.9093	3.80614	3.80614	1298.82	13.9882	NaN	NaN	NaN	NaN	Mus musculus	0	65076.7	fatty acid biosynthetic process,fatty acid metabolic process,malonate catabolic process	acid-thiol ligase activity,ATP binding,CoA-ligase activity,malonyl-CoA synthetase activity,very long-chain fatty acid-CoA ligase activity	mitochondrion	sp	10090	1	2	MusMusculus_RPpUnKB_2024_0518	(R)[468].[469]TSVDIIKTGGYK.(V)	1	1	_TSVDIIK[Succinyl]TGGYK_.2
Q9WVM8	Aadat	Q9WVM8	AADAT_MOUSE	Kynurenine/alpha-aminoadipate aminotransferase, mitochondrial	TRUE	Sirt5-KO / WT	Sirt5-KO	WT	8	_TTADILSK[Succinyl]APK_		Q9WVM8	K28	Aadat_K28	3.46565	1943.49	9.1313	9.1313	55978.5	560.785	0.00532913	0.10978	3.00005	0.273384	Mus musculus	0.16	47597.9	2-oxoglutarate metabolic process,alpha-amino acid metabolic process,biosynthetic process,glutamate metabolic process,kynurenine metabolic process,L-lysine catabolic process to acetyl-CoA via saccharopine	2-aminoadipate transaminase activity,kynurenine-oxoglutarate transaminase activity,protein homodimerization activity,pyridoxal phosphate binding,transaminase activity	mitochondrion	sp	10090	1	1	MusMusculus_RPpUnKB_2024_0518	(R)[19].[20]TTADILSKAPK.(T)	1	1	_TTADILSK[Succinyl]APK_.2
Q9CQR4	Acot13	Q9CQR4	ACO13_MOUSE	Acyl-coenzyme A thioesterase 13	TRUE	Sirt5-KO / WT	Sirt5-KO	WT	8	_TTGK[Succinyl]LIAQGR_		Q9CQR4	K127	Acot13_K127	1647.88	2997.74	0.863267	0.863267	81.9153	1.81915	0.0851036	0.268337	4.68926	0.267024	Mus musculus	0.45	15182.8	negative regulation of cold-induced thermogenesis,protein homotetramerization	acyl-CoA hydrolase activity	cytosol,mitochondrion,nucleus,spindle	sp	10090	1	1	MusMusculus_RPpUnKB_2024_0518	(K)[122].[123]TTGKLIAQGR.(H)	1	1	_TTGK[Succinyl]LIAQGR_.2
Q8BFR5	Tufm	Q8BFR5	EFTU_MOUSE	Elongation factor Tu, mitochondrial	TRUE	Sirt5-KO / WT	Sirt5-KO	WT	8	_TTLTAAITK[Succinyl]ILAEGGGAK_		Q8BFR5	K79	Tufm_K79	2.93473	18.043	2.62014	2.62014	514.81	6.1481	0.115893	0.308716	3.04096	0.66006	Mus musculus	0.042	49508.3	mitochondrial translational elongation,response to ethanol,translational elongation	GTPase activity,GTP binding,translation elongation factor activity	mitochondrial inner membrane,mitochondrial nucleoid,mitochondrion,myelin sheath,synapse	sp	10090	1	1	MusMusculus_RPpUnKB_2024_0518	(K)[69].[70]TTLTAAITKILAEGGGAK.(F)	1	1	_TTLTAAITK[Succinyl]ILAEGGGAK_.2
F6TU54	Catsperg1	F6TU54	F6TU54_MOUSE	Cation channel sperm associated auxiliary subunit gamma 1 (Fragment)	TRUE	Sirt5-KO / WT	Sirt5-KO	WT	7	_TVAK[Succinyl]VFQK_		F6TU54	K4	Catsperg1_K4	4.2147	602.956	7.16048	7.16048	14206	143.06	0.0276289	0.164973	3.00062	0.429994	Mus musculus	0	10836.4			CatSper complex,sperm principal piece	tr	10090	4	1	MusMusculus_RPpUnKB_2024_0518	()[].[0]TVAKVFQK.(L)	1	1	_TVAK[Succinyl]VFQK_.2
A0A0A0MQF6;A0A1D5RLD8;P16858;S4R1W1;S4R257	Gapdh;Gapdhrt2;Gapdh;Gapdhrt;Gapdh	A0A0A0MQF6;A0A1D5RLD8;P16858;S4R1W1;S4R257	A0A0A0MQF6_MOUSE;A0A1D5RLD8_MOUSE;G3P_MOUSE;S4R1W1_MOUSE;S4R257_MOUSE	Glyceraldehyde-3-phosphate dehydrogenase;Glyceraldehyde-3-phosphate dehydrogenase;Glyceraldehyde-3-phosphate dehydrogenase;Glyceraldehyde-3-phosphate dehydrogenase;Glyceraldehyde-3-phosphate dehydrogenase (Fragment)	TRUE	Sirt5-KO / WT	Sirt5-KO	WT	8	_TVDGPSGK[Succinyl]LWR_	P16858	P16858	K192	Gapdh;Gapdhrt2;Gapdh;Gapdhrt;Gapdh_K192	11.0239	35.3951	1.68292	1.68292	221.077	3.21077	0.0619656	0.228625	3.58257	0.391557	Mus musculus	26.7%;28.8%;28.8%;28.8%;34.3%	38653.44;35811.98;35810.01;35811.94;29939.09	glucose metabolic process,glycolytic process;glucose metabolic process,glycolytic process;antimicrobial humoral immune response mediated by antimicrobial peptide,apoptotic process,cAMP-mediated signaling,carbohydrate metabolic process,cellular response to interferon-gamma,defense response to fungus,gluconeogenesis,glycolytic process,killing by host of symbiont cells,killing of cells of other organism,microtubule cytoskeleton organization,multicellular organism development,negative regulation of endopeptidase activity,negative regulation of translation,negative regulation of vascular associated smooth muscle cell apoptotic process,neuron apoptotic process,peptidyl-cysteine S-trans-nitrosylation,positive regulation by organism of apoptotic process in other organism involved in symbiotic interaction,positive regulation of cytokine secretion,protein stabilization,response to ammonium ion;glucose metabolic process,glycolytic process;glucose metabolic process,glycolytic process	glyceraldehyde-3-phosphate dehydrogenase (NAD+) (phosphorylating) activity,NAD binding,NADP binding;glyceraldehyde-3-phosphate dehydrogenase (NAD+) (phosphorylating) activity,NAD binding,NADP binding;aspartic-type endopeptidase inhibitor activity,disordered domain specific binding,enzyme binding,glyceraldehyde-3-phosphate dehydrogenase (NAD+) (phosphorylating) activity,identical protein binding,microtubule binding,NAD binding,NADP binding,peptidyl-cysteine S-nitrosylase activity;glyceraldehyde-3-phosphate dehydrogenase (NAD+) (phosphorylating) activity,NAD binding,NADP binding;glyceraldehyde-3-phosphate dehydrogenase (NAD+) (phosphorylating) activity,NAD binding,NADP binding	;cytosol;cytoplasm,cytosol,GAIT complex,glutamatergic synapse,intracellular membrane-bounded organelle,lipid particle,microtubule cytoskeleton,mitochondrion,myelin sheath,nuclear membrane,nucleus,plasma membrane,postsynaptic density, intracellular component,ribonucleoprotein complex;cytosol;	tr;tr;sp;tr;tr	10090	1	1;1;2;1;1	MusMusculus_RPpUnKB_2024_0518	(K)[209].[210]TVDGPSGKLWR.(D);(K)[183].[184]TVDGPSGKLWR.(D);(K)[183].[184]TVDGPSGKLWR.(D);(K)[183].[184]TVDGPSGKLWR.(D);(K)[140].[141]TVDGPSGKLWR.(D)	1	1	_TVDGPSGK[Succinyl]LWR_.2
Q9CZN7	Shmt2	Q9CZN7	GLYM_MOUSE	Serine hydroxymethyltransferase, mitochondrial	TRUE	Sirt5-KO / WT	Sirt5-KO	WT	8	_TVDPK[Succinyl]TGKEIPYTFEDR_		Q9CZN7	K302	Shmt2_K302	2.50714	280.749	6.80709	6.80709	11097.9	111.979	0.103174	0.294502	3.00011	0.847168	Mus musculus	0.087	55758.7	cellular response to tetrahydrofolate,folic acid metabolic process,glycine biosynthetic process,glycine biosynthetic process from serine,glycine metabolic process,L-serine biosynthetic process,L-serine catabolic process,L-serine metabolic process,one-carbon metabolic process,positive regulation of cell proliferation,protein homotetramerization,protein K63-linked deubiquitination,protein tetramerization,purine nucleobase biosynthetic process,regulation of aerobic respiration,regulation of mitochondrial translation,regulation of oxidative phosphorylation,response to type I interferon,tetrahydrofolate interconversion,tetrahydrofolate metabolic process	amino acid binding,chromatin binding,cobalt ion binding,glycine hydroxymethyltransferase activity,identical protein binding,L-allo-threonine aldolase activity,mRNA 5'-UTR binding,protein homodimerization activity,pyridoxal phosphate binding,serine binding,translation repressor activity, nucleic acid binding,zinc ion binding	BRISC complex,cytoplasm,cytosol,microtubule cytoskeleton,mitochondrial inner membrane,mitochondrial intermembrane space,mitochondrial matrix,mitochondrial nucleoid,mitochondrion,nucleus	sp	10090	1	1	MusMusculus_RPpUnKB_2024_0518	(R)[296].[297]TVDPKTGKEIPYTFEDR.(I)	1	1	_TVDPK[Succinyl]TGKEIPYTFEDR_.3
Q8BMS1	Hadha	Q8BMS1	ECHA_MOUSE	Trifunctional enzyme subunit alpha, mitochondrial	TRUE	Sirt5-KO / WT	Sirt5-KO	WT	6	_TVEEK[Succinyl]VK_		Q8BMS1	K289	Hadha_K289	3.03664	81.2404	4.74165	4.74165	2575.34	26.7534	0.0597361	0.224419	3.01078	0.480414	Mus musculus	0.161	82669.8	cardiolipin acyl-chain remodeling,fatty acid beta-oxidation,response to drug,response to insulin	3-hydroxyacyl-CoA dehydrogenase activity,acetyl-CoA C-acyltransferase activity,enoyl-CoA hydratase activity,fatty-acyl-CoA binding,long-chain-3-hydroxyacyl-CoA dehydrogenase activity,long-chain-enoyl-CoA hydratase activity,NAD binding,macromolecular complex binding	mitochondrial fatty acid beta-oxidation multienzyme complex,mitochondrial inner membrane,mitochondrial nucleoid,mitochondrion	sp	10090	1	1	MusMusculus_RPpUnKB_2024_0518	(K)[283].[284]TVEEKVK.(K)	1	1	_TVEEK[Succinyl]VK_.2
Q8QZT1	Acat1	Q8QZT1	THIL_MOUSE	Acetyl-CoA acetyltransferase, mitochondrial	TRUE	Sirt5-KO / WT	Sirt5-KO	WT	9	_TVFQK[Succinyl]ENGTITAANASTLNDGAAALVLM[Oxidation (M)]TAEAAQR_		Q8QZT1	K270	Acat1_K270	3.46331	115.454	5.05902	5.05902	3233.63	33.3363	0.0349604	0.181187	6.00709	0.45803	Mus musculus	0.337	44816.1	acetyl-CoA biosynthetic process,acetyl-CoA catabolic process,adipose tissue development,brain development,coenzyme A biosynthetic process,coenzyme A metabolic process,fatty acid beta-oxidation,isoleucine catabolic process,ketone body catabolic process,liver development,metanephric proximal convoluted tubule development,propionyl-CoA biosynthetic process,response to hormone,response to organic cyclic compound,response to starvation	acetyl-CoA C-acetyltransferase activity,acetyl-CoA C-acyltransferase activity,C-acetyltransferase activity,coenzyme A binding,enzyme binding,identical protein binding,potassium ion binding	mitochondrial inner membrane,mitochondrial matrix,mitochondrion	sp	10090	1	1	MusMusculus_RPpUnKB_2024_0518	(K)[264].[265]TVFQKENGTITAANASTLNDGAAALVLMTAEAAQR.(L)	1	2	_TVFQK[Succinyl]ENGTITAANASTLNDGAAALVLM[Oxidation (M)]TAEAAQR_.3|_TVFQK[Succinyl]ENGTITAANASTLNDGAAALVLM[Oxidation (M)]TAEAAQR_.4
Q8QZT1	Acat1	Q8QZT1	THIL_MOUSE	Acetyl-CoA acetyltransferase, mitochondrial	TRUE	Sirt5-KO / WT	Sirt5-KO	WT	12	_TVFQK[Succinyl]ENGTITAANASTLNDGAAALVLMTAEAAQR_		Q8QZT1	K270	Acat1_K270	5.32815	39.7392	2.89886	2.89886	645.834	7.45834	0.266313	0.435235	8.57223	0.508072	Mus musculus	0.337	44816.1	acetyl-CoA biosynthetic process,acetyl-CoA catabolic process,adipose tissue development,brain development,coenzyme A biosynthetic process,coenzyme A metabolic process,fatty acid beta-oxidation,isoleucine catabolic process,ketone body catabolic process,liver development,metanephric proximal convoluted tubule development,propionyl-CoA biosynthetic process,response to hormone,response to organic cyclic compound,response to starvation	acetyl-CoA C-acetyltransferase activity,acetyl-CoA C-acyltransferase activity,C-acetyltransferase activity,coenzyme A binding,enzyme binding,identical protein binding,potassium ion binding	mitochondrial inner membrane,mitochondrial matrix,mitochondrion	sp	10090	1	1	MusMusculus_RPpUnKB_2024_0518	(K)[264].[265]TVFQKENGTITAANASTLNDGAAALVLMTAEAAQR.(L)	1	2	_TVFQK[Succinyl]ENGTITAANASTLNDGAAALVLMTAEAAQR_.4|_TVFQK[Succinyl]ENGTITAANASTLNDGAAALVLMTAEAAQR_.3
Q9DB20	Atp5po	Q9DB20	ATPO_MOUSE	ATP synthase subunit O, mitochondrial	TRUE	Sirt5-KO / WT	Sirt5-KO	WT	8	_TVLK[Succinyl]SFLSPNQILK_		Q9DB20	K162	Atp5po_K162	4524.5	5594.93	0.30636	0.30636	23.6584	1.23658	0.720916	0.615367	5.95548	0.564718	Mus musculus	0.493	23363.5	ATP biosynthetic process,ATP metabolic process,cellular response to cAMP,cellular response to cytokine stimulus,mitochondrial ATP synthesis coupled proton transport	ATPase activity,drug binding,estradiol binding,macromolecular complex binding,proton-transporting ATP synthase activity, rotational mechanism	cell surface,mitochondrial proton-transporting ATP synthase complex,mitochondrial proton-transporting ATP synthase complex, coupling factor F(o),mitochondrion,myelin sheath,plasma membrane	sp	10090	1	1	MusMusculus_RPpUnKB_2024_0518	(K)[157].[158]TVLKSFLSPNQILK.(L)	1	1	_TVLK[Succinyl]SFLSPNQILK_.2
Q8K0L3	Acsm2	Q8K0L3	ACSM2_MOUSE	Acyl-coenzyme A synthetase ACSM2, mitochondrial	TRUE	Sirt5-KO / WT	Sirt5-KO	WT	8	_TVTGK[Succinyl]IER_		Q8K0L3	K558	Acsm2_K558	82.5511	9713.02	6.87849	6.87849	11666.1	117.661	0.0082526	0.121431	3.00323	0.314808	Mus musculus	0.452	64269.1	acyl-CoA metabolic process,fatty acid biosynthetic process,medium-chain fatty-acyl-CoA metabolic process	acyl-CoA ligase activity,ATP binding,benzoate-CoA ligase activity,butyrate-CoA ligase activity,fatty acid ligase activity,fatty-acyl-CoA synthase activity,metal ion binding	mitochondrial matrix,mitochondrion	sp	10090	1	1	MusMusculus_RPpUnKB_2024_0518	(K)[552].[553]TVTGKIER.(A)	1	1	_TVTGK[Succinyl]IER_.2
P47738	Aldh2	P47738	ALDH2_MOUSE	Aldehyde dehydrogenase, mitochondrial	TRUE	Sirt5-KO / WT	Sirt5-KO	WT	8	_TVTVK[Succinyl]VPQK_		P47738	K513	Aldh2_K513	25.2703	74.2318	1.5546	1.5546	193.751	2.93751	0.164959	0.3577	3.49894	0.561946	Mus musculus	0.145	56537.5	acetaldehyde metabolic process,behavioral response to ethanol,cellular detoxification of aldehyde,ethanol catabolic process,intrinsic apoptotic signaling pathway in response to oxidative stress,negative regulation of apoptotic process,regulation of inflammatory response,regulation of reactive oxygen species metabolic process,response to organic cyclic compound	aldehyde dehydrogenase (NAD) activity,glyceraldehyde-3-phosphate dehydrogenase (NAD+) (non-phosphorylating) activity,identical protein binding,NAD binding,NADH binding	mitochondrial matrix,mitochondrion	sp	10090	1	1	MusMusculus_RPpUnKB_2024_0518	(K)[507].[508]TVTVKVPQK.(N)	1	1	_TVTVK[Succinyl]VPQK_.2
F6ZKZ3;Q9R112	Sqor	F6ZKZ3;Q9R112	F6ZKZ3_MOUSE;SQOR_MOUSE	Sulfide quinone oxidoreductase;Sulfide:quinone oxidoreductase, mitochondrial	TRUE	Sirt5-KO / WT	Sirt5-KO	WT	8	_TWK[Succinyl]ALQGFK_	Q9R112	Q9R112	K180	Sqor_K180	14.7072	71.425	2.27991	2.27991	385.647	4.85647	0.251923	0.423265	3.44997	0.958502	Mus musculus	7%;4.7%	33169.44;50282.39	;hydrogen sulfide metabolic process,sulfide oxidation, using sulfide:quinone oxidoreductase	oxidoreductase activity;FAD binding,quinone binding,sulfide:quinone oxidoreductase activity	;mitochondrial inner membrane,mitochondrion	tr;sp	10090	1	1;3	MusMusculus_RPpUnKB_2024_0518	(K)[176].[177]TWKALQGFK.(E)	1	1	_TWK[Succinyl]ALQGFK_.2
P52196	Tst	P52196	THTR_MOUSE	Thiosulfate sulfurtransferase	FALSE	Sirt5-KO / WT	Sirt5-KO	WT	0	_TYEQVLENLQSK[Succinyl]R_		P52196	K175	Tst_K175	4.51092	7.16246	0.667035	0.667035	58.7806	1.58781	NaN	NaN	NaN	NaN	Mus musculus	0.044	33465.9	epithelial cell differentiation,rRNA import into mitochondrion,rRNA transport,transsulfuration	5S rRNA binding,thiosulfate sulfurtransferase activity	mitochondrial inner membrane,mitochondrial matrix,mitochondrion	sp	10090	1	3	MusMusculus_RPpUnKB_2024_0518	(K)[162].[163]TYEQVLENLQSKR.(F)	1	1	_TYEQVLENLQSK[Succinyl]R_.2
B1AWZ5;Q9CQE1	Nipsnap3b	B1AWZ5;Q9CQE1	B1AWZ5_MOUSE;NPS3B_MOUSE	Nipsnap homolog 3B;Protein NipSnap homolog 3B	TRUE	Sirt5-KO / WT	Sirt5-KO	WT	7	_TYFLKPSK[Succinyl]TNEFLENFK_	Q9CQE1	Q9CQE1	K48	Nipsnap3b_K48	18.189	9.30793	-0.966532	0.966532	-48.8265	0.511735	0.440635	0.522075	2.11531	0.718343	Mus musculus	8.6%;6.9%	22887.1;28308.28	;	;	;cytosol,mitochondrion	tr;sp	10090	1	1	MusMusculus_RPpUnKB_2024_0518	(R)[39].[40]TYFLKPSKTNEFLENFK.(N)	1	1	_TYFLKPSK[Succinyl]TNEFLENFK_.3
Q91VB8	Hba-a1	Q91VB8	Q91VB8_MOUSE	Alpha globin 1	TRUE	Sirt5-KO / WT	Sirt5-KO	WT	5	_TYFPHFDVSHGSAQVK[Succinyl]_		Q91VB8	K57	Hba-a1_K57	6.73728	3.36915	-0.999783	0.999783	-49.9925	0.500075	0.24449	0.420025	2.00544	0.438331	Mus musculus	0.965	15112.2	cellular oxidant detoxification,erythrocyte development,in utero embryonic development,response to bacterium	heme binding,iron ion binding,organic acid binding,oxygen binding,oxygen transporter activity,macromolecular complex binding	cytosolic small ribosomal subunit,extracellular space,haptoglobin-hemoglobin complex,hemoglobin complex	tr	10090	1	1	MusMusculus_RPpUnKB_2024_0518	(K)[40].[41]TYFPHFDVSHGSAQVK.(G)	1	1	_TYFPHFDVSHGSAQVK[Succinyl]_.2
O55125	Nipsnap1	O55125	NIPS1_MOUSE	Protein NipSnap homolog 1	TRUE	Sirt5-KO / WT	Sirt5-KO	WT	8	_TYK[Succinyl]LKPGTM[Oxidation (M)]IEWGNNWAR_		O55125	K191	Nipsnap1_K191	29.2783	52.0913	0.83121	0.83121	77.9177	1.77918	0.401518	0.513877	4.45698	0.605125	Mus musculus	0.095	33363.2	sensory perception of pain	neurotransmitter binding	membrane,mitochondrial inner membrane,mitochondrion,synaptic membrane	sp	10090	1	1	MusMusculus_RPpUnKB_2024_0518	(R)[187].[188]TYKLKPGTMIEWGNNWAR.(A)	1	1	_TYK[Succinyl]LKPGTM[Oxidation (M)]IEWGNNWAR_.3
O55125	Nipsnap1	O55125	NIPS1_MOUSE	Protein NipSnap homolog 1	TRUE	Sirt5-KO / WT	Sirt5-KO	WT	8	_TYKLK[Succinyl]PGTM[Oxidation (M)]IEWGNNWAR_		O55125	K193	Nipsnap1_K193	39.3978	48.6399	0.304023	0.304023	23.4582	1.23458	0.696708	0.610731	5.99571	0.513269	Mus musculus	0.095	33363.2	sensory perception of pain	neurotransmitter binding	membrane,mitochondrial inner membrane,mitochondrion,synaptic membrane	sp	10090	1	1	MusMusculus_RPpUnKB_2024_0518	(R)[187].[188]TYKLKPGTMIEWGNNWAR.(A)	1	1	_TYKLK[Succinyl]PGTM[Oxidation (M)]IEWGNNWAR_.3
A0A0R4J023;Q9JLZ3	Auh	A0A0R4J023;Q9JLZ3	A0A0R4J023_MOUSE;AUHM_MOUSE	AU RNA binding protein/enoyl-coenzyme A hydratase;Methylglutaconyl-CoA hydratase, mitochondrial	TRUE	Sirt5-KO / WT	Sirt5-KO	WT	8	_VAASSAK[Succinyl]M[Oxidation (M)]GLVETK_	Q9JLZ3	Q9JLZ3	M180	Auh_M180	805.353	840.265	0.0612229	0.0612229	4.33498	1.04335	0.910877	0.680679	5.79465	0.362925	Mus musculus	20.7%;20.7%	33337.94;33394.99	;fatty acid beta-oxidation,leucine catabolic process	enoyl-CoA hydratase activity,mRNA 3'-UTR binding;enoyl-CoA hydratase activity,itaconyl-CoA hydratase activity,methylglutaconyl-CoA hydratase activity,mRNA 3'-UTR binding,RNA binding	;mitochondrion	tr;sp	10090	1	1	MusMusculus_RPpUnKB_2024_0518	(R)[171].[172]VAASSAKMGLVETK.(L)	1	1	_VAASSAK[Succinyl]M[Oxidation (M)]GLVETK_.2
A0A0R4J023;Q9JLZ3	Auh	A0A0R4J023;Q9JLZ3	A0A0R4J023_MOUSE;AUHM_MOUSE	AU RNA binding protein/enoyl-coenzyme A hydratase;Methylglutaconyl-CoA hydratase, mitochondrial	TRUE	Sirt5-KO / WT	Sirt5-KO	WT	8	_VAASSAK[Succinyl]MGLVETK_	Q9JLZ3	Q9JLZ3	K179	Auh_K179	288.453	109.821	-1.39318	1.39318	-61.9275	0.380725	0.284003	0.449459	3.56664	0.712275	Mus musculus	20.7%;20.7%	33337.94;33394.99	;fatty acid beta-oxidation,leucine catabolic process	enoyl-CoA hydratase activity,mRNA 3'-UTR binding;enoyl-CoA hydratase activity,itaconyl-CoA hydratase activity,methylglutaconyl-CoA hydratase activity,mRNA 3'-UTR binding,RNA binding	;mitochondrion	tr;sp	10090	1	1	MusMusculus_RPpUnKB_2024_0518	(R)[171].[172]VAASSAKMGLVETK.(L)	1	1	_VAASSAK[Succinyl]MGLVETK_.2
Q91VB8	Hba-a1	Q91VB8	Q91VB8_MOUSE	Alpha globin 1	FALSE	Sirt5-KO / WT	Sirt5-KO	WT	0	_VADALANAAGHLDDLPGALSALSDLHAHK[Succinyl]_		Q91VB8	K91	Hba-a1_K91	1.50567	8.03992	2.41678	2.41678	433.977	5.33977	NaN	NaN	NaN	NaN	Mus musculus	0.965	15112.2	cellular oxidant detoxification,erythrocyte development,in utero embryonic development,response to bacterium	heme binding,iron ion binding,organic acid binding,oxygen binding,oxygen transporter activity,macromolecular complex binding	cytosolic small ribosomal subunit,extracellular space,haptoglobin-hemoglobin complex,hemoglobin complex	tr	10090	1	1	MusMusculus_RPpUnKB_2024_0518	(K)[61].[62]VADALANAAGHLDDLPGALSALSDLHAHK.(L)	1	1	_VADALANAAGHLDDLPGALSALSDLHAHK[Succinyl]_.4
Q91VB8	Hba-a1	Q91VB8	Q91VB8_MOUSE	Alpha globin 1	TRUE	Sirt5-KO / WT	Sirt5-KO	WT	8	_VADALANAAGHLDDLPGALSALSDLHAHK[Succinyl]LR_		Q91VB8	K91	Hba-a1_K91	4.79487	10.8739	1.1813	1.1813	126.781	2.26781	0.0427869	0.194429	3.36617	0.244204	Mus musculus	0.965	15112.2	cellular oxidant detoxification,erythrocyte development,in utero embryonic development,response to bacterium	heme binding,iron ion binding,organic acid binding,oxygen binding,oxygen transporter activity,macromolecular complex binding	cytosolic small ribosomal subunit,extracellular space,haptoglobin-hemoglobin complex,hemoglobin complex	tr	10090	1	1	MusMusculus_RPpUnKB_2024_0518	(K)[61].[62]VADALANAAGHLDDLPGALSALSDLHAHKLR.(V)	1	1	_VADALANAAGHLDDLPGALSALSDLHAHK[Succinyl]LR_.5
Q99LC5	Etfa	Q99LC5	ETFA_MOUSE	Electron transfer flavoprotein subunit alpha, mitochondrial	TRUE	Sirt5-KO / WT	Sirt5-KO	WT	8	_VAGVAK[Succinyl]VLVAQHDAYK_		Q99LC5	K75	Etfa_K75	15.9619	63.5814	1.99397	1.99397	298.331	3.98331	0.0216632	0.153004	3.19137	0.284508	Mus musculus	0.264	35009.4	fatty acid beta-oxidation using acyl-CoA dehydrogenase	electron carrier activity,flavin adenine dinucleotide binding,oxidoreductase activity	mitochondrial electron transfer flavoprotein complex,mitochondrion	sp	10090	1	2	MusMusculus_RPpUnKB_2024_0518	(K)[68].[69]VAGVAKVLVAQHDAYK.(G)	1	1	_VAGVAK[Succinyl]VLVAQHDAYK_.3
E9QPD7;G5E8R3;Q05920	Pcx;Pcx;Pc	E9QPD7;G5E8R3;Q05920	E9QPD7_MOUSE;G5E8R3_MOUSE;PYC_MOUSE	Pyruvate carboxylase;Pyruvate carboxylase;Pyruvate carboxylase, mitochondrial	TRUE	Sirt5-KO / WT	Sirt5-KO	WT	6	_VAK[Succinyl]ENGVDAVHPGYGFLSER_	Q05920	Q05920	K107	Pcx;Pcx;Pc_K107	5.19729	20.7848	1.9997	1.9997	299.916	3.99916	0.12685	0.322605	3.09073	0.4817	Mus musculus	9.2%;9.2%;9.2%	129831.76;129700.56;129684.57	gluconeogenesis,negative regulation of gene expression,positive regulation by host of viral release from host cell,pyruvate metabolic process,viral RNA genome packaging;gluconeogenesis,pyruvate metabolic process;gluconeogenesis,lipid metabolic process,negative regulation of gene expression,oxaloacetate metabolic process,positive regulation by host of viral process,positive regulation by host of viral release from host cell,positive regulation of phospholipid biosynthetic process,pyruvate metabolic process,viral RNA genome packaging	ATP binding,biotin binding,identical protein binding,metal ion binding,pyruvate carboxylase activity;ATP binding,biotin binding,metal ion binding,pyruvate carboxylase activity;ATP binding,biotin binding,carboxylic acid binding,identical protein binding,metal ion binding,pyruvate carboxylase activity	mitochondrion;;cytoplasm,mitochondrial inner membrane,mitochondrial matrix,mitochondrion	tr;tr;sp	10090	1	1	MusMusculus_RPpUnKB_2024_0518	(K)[104].[105]VAKENGVDAVHPGYGFLSER.(A);(K)[103].[104]VAKENGVDAVHPGYGFLSER.(A);(K)[103].[104]VAKENGVDAVHPGYGFLSER.(A)	1	1	_VAK[Succinyl]ENGVDAVHPGYGFLSER_.3
Q8CHT0	Aldh4a1	Q8CHT0	AL4A1_MOUSE	Delta-1-pyrroline-5-carboxylate dehydrogenase, mitochondrial	TRUE	Sirt5-KO / WT	Sirt5-KO	WT	8	_VAK[Succinyl]FC[Carbamidomethyl (C)]YADK_		Q8CHT0	K92	Aldh4a1_K92	177.644	1227.58	2.78876	2.78876	591.037	6.91037	0.199922	0.386703	3.02546	0.914295	Mus musculus	0.153	61840.6	proline catabolic process to glutamate	1-pyrroline-5-carboxylate dehydrogenase activity,aldehyde dehydrogenase (NAD) activity,identical protein binding	mitochondrial matrix,mitochondrion	sp	10090	1	3	MusMusculus_RPpUnKB_2024_0518	(K)[88].[89]VAKFCYADK.(A)	1	1	_VAK[Succinyl]FC[Carbamidomethyl (C)]YADK_.2
D3Z7X0	Acad12	D3Z7X0	D3Z7X0_MOUSE	Acyl-Coenzyme A dehydrogenase family, member 12	TRUE	Sirt5-KO / WT	Sirt5-KO	WT	8	_VAK[Succinyl]M[Oxidation (M)]ELK_		D3Z7X0	K538	Acad12_K538	45.534	124.59	1.45217	1.45217	173.619	2.73619	0.264361	0.433357	3.3715	0.695267	Mus musculus	0.092	61389.8		flavin adenine dinucleotide binding,oxidoreductase activity, acting on the CH-CH group of donors	mitochondrion	tr	10090	1	1	MusMusculus_RPpUnKB_2024_0518	(K)[534].[535]VAKMELK.(N)	1	1	_VAK[Succinyl]M[Oxidation (M)]ELK_.2
Q61941	Nnt	Q61941	NNTM_MOUSE	NAD(P) transhydrogenase, mitochondrial	TRUE	Sirt5-KO / WT	Sirt5-KO	WT	8	_VALSPAGVQALVK[Succinyl]QGFNVVVESGAGEASK_		Q61941	K84	Nnt_K84	8.24136	5.68722	-0.535159	0.535159	-30.9917	0.690083	0.535429	0.554258	5.71056	0.556356	Mus musculus	0.066	113838	NADPH regeneration,hydrogen ion transmembrane transport,reactive oxygen species metabolic process	NAD(P)+ transhydrogenase activity,NAD binding,NADP binding	integral component of membrane,mitochondrial inner membrane,mitochondrion	sp	10090	1	2	MusMusculus_RPpUnKB_2024_0518	(R)[70].[71]VALSPAGVQALVKQGFNVVVESGAGEASK.(F)	1	1	_VALSPAGVQALVK[Succinyl]QGFNVVVESGAGEASK_.3
P60710;P63260	Actb;Actg1	P60710;P63260	ACTB_MOUSE;ACTG_MOUSE	Actin, cytoplasmic 1;Actin, cytoplasmic 2	TRUE	Sirt5-KO / WT	Sirt5-KO	WT	8	_VAPEEHPVLLTEAPLNPK[Succinyl]ANR_	P60710;P63260	P60710;P63260	K113	Actb;Actg1_K113	17.9771	20.205	0.168549	0.168549	12.3928	1.12393	0.71823	0.614583	4.86163	0.305079	Mus musculus	28.5%;28.5%	41736.73;41792.84	adherens junction assembly,apical protein localization,axonogenesis,cell motility,cellular response to cytochalasin B,cellular response to electrical stimulus,establishment or maintenance of cell polarity,morphogenesis of a polarized epithelium,negative regulation of cyclin-dependent protein kinase activity,negative regulation of protein binding,postsynaptic actin cytoskeleton organization,protein localization to adherens junction,regulation of cyclin-dependent protein serine/threonine kinase activity,regulation of norepinephrine uptake,regulation of protein localization to plasma membrane,regulation of transepithelial transport,regulation of transmembrane transporter activity;angiogenesis,cellular response to interferon-gamma,morphogenesis of a polarized epithelium,positive regulation of cell migration,positive regulation of gene expression,positive regulation of wound healing,protein localization to bicellular tight junction,regulation of focal adhesion assembly,regulation of stress fiber assembly,regulation of transepithelial transport,sarcomere organization,tight junction assembly	ATP binding,identical protein binding,kinesin binding,nitric-oxide synthase binding,protein kinase binding,structural constituent of postsynaptic actin cytoskeleton,Tat protein binding;ATP binding,identical protein binding,profilin binding,structural constituent of cytoskeleton,structural constituent of postsynaptic actin cytoskeleton,ubiquitin protein ligase binding	actin cytoskeleton,actin filament,adherens junction,apical junction complex,axon,cell-cell junction,cortical cytoskeleton,cytoplasm,cytoplasmic ribonucleoprotein granule,cytoskeleton,cytosol,dense body,focal adhesion,glutamatergic synapse,lamellipodium,membrane,membrane raft,myelin sheath,NuA4 histone acetyltransferase complex,nucleus,plasma membrane,podosome,postsynaptic actin cytoskeleton,postsynaptic density,macromolecular complex,ribonucleoprotein complex,stress fiber,synapse,occluding junction;actin cytoskeleton,actin filament,apical junction complex,apical part of cell,basal body patch,cell-cell junction,costamere,cytosol,dense body,extracellular exosome,filamentous actin,focal adhesion,myelin sheath,myofibril,phagocytic vesicle,plasma membrane,postsynaptic actin cytoskeleton,presynaptic actin cytoskeleton	sp	10090	1	1	MusMusculus_RPpUnKB_2024_0518	(R)[94].[95]VAPEEHPVLLTEAPLNPKANR.(E)	1	1	_VAPEEHPVLLTEAPLNPK[Succinyl]ANR_.3
Q99KI0	Aco2	Q99KI0	ACON_MOUSE	Aconitate hydratase, mitochondrial	TRUE	Sirt5-KO / WT	Sirt5-KO	WT	13	_VAVPSTIHC[Carbamidomethyl (C)]DHLIEAQVGGEK[Succinyl]DLR_		Q99KI0	K138	Aco2_K138	5.24176	108.875	4.37648	4.37648	1977.07	20.7707	0.00594865	0.111688	7.36269	0.325009	Mus musculus	0.232	85463.5	citrate metabolic process,isocitrate metabolic process,liver development,response to isolation stress,tricarboxylic acid cycle	3 iron, 4 sulfur cluster binding,4 iron, 4 sulfur cluster binding,aconitate hydratase activity,citrate dehydratase activity,iron ion binding	cytosol,mitochondrion,myelin sheath	sp	10090	1	1	MusMusculus_RPpUnKB_2024_0518	(K)[116].[117]VAVPSTIHCDHLIEAQVGGEKDLR.(R)	1	2	_VAVPSTIHC[Carbamidomethyl (C)]DHLIEAQVGGEK[Succinyl]DLR_.4|_VAVPSTIHC[Carbamidomethyl (C)]DHLIEAQVGGEK[Succinyl]DLR_.3
Q99KI0	Aco2	Q99KI0	ACON_MOUSE	Aconitate hydratase, mitochondrial	TRUE	Sirt5-KO / WT	Sirt5-KO	WT	14	_VAVPSTIHC[Carbamidomethyl (C)]DHLIEAQVGGEK[Succinyl]DLRR_		Q99KI0	K138	Aco2_K138	4.58502	180.955	5.30256	5.30256	3846.66	39.4666	0.0158539	0.143608	7.00296	0.523446	Mus musculus	0.232	85463.5	citrate metabolic process,isocitrate metabolic process,liver development,response to isolation stress,tricarboxylic acid cycle	3 iron, 4 sulfur cluster binding,4 iron, 4 sulfur cluster binding,aconitate hydratase activity,citrate dehydratase activity,iron ion binding	cytosol,mitochondrion,myelin sheath	sp	10090	1	1	MusMusculus_RPpUnKB_2024_0518	(K)[116].[117]VAVPSTIHCDHLIEAQVGGEKDLRR.(A)	1	2	_VAVPSTIHC[Carbamidomethyl (C)]DHLIEAQVGGEK[Succinyl]DLRR_.5|_VAVPSTIHC[Carbamidomethyl (C)]DHLIEAQVGGEK[Succinyl]DLRR_.4
Q9EQ20	Aldh6a1	Q9EQ20	MMSA_MOUSE	Methylmalonate-semialdehyde/malonate-semialdehyde dehydrogenase [acylating], mitochondrial	TRUE	Sirt5-KO / WT	Sirt5-KO	WT	16	_VC[Carbamidomethyl (C)]NLIDSGTK[Succinyl]EGASILLDGR_		Q9EQ20	K376	Aldh6a1_K376	12.8238	45.0549	1.81286	1.81286	251.338	3.51338	0.0392287	0.188664	8.50612	0.435331	Mus musculus	0.361	57915.6	beta-alanine catabolic process,brown fat cell differentiation,thymine catabolic process,thymine metabolic process,valine catabolic process,valine metabolic process	malonate-semialdehyde dehydrogenase (acetylating) activity,methylmalonate-semialdehyde dehydrogenase (acylating) activity,thiolester hydrolase activity	mitochondrion,nucleoplasm	sp	10090	1	1	MusMusculus_RPpUnKB_2024_0518	(R)[365].[366]VCNLIDSGTKEGASILLDGR.(R)	1	2	_VC[Carbamidomethyl (C)]NLIDSGTK[Succinyl]EGASILLDGR_.3|_VC[Carbamidomethyl (C)]NLIDSGTK[Succinyl]EGASILLDGR_.2
Q9EQ20	Aldh6a1	Q9EQ20	MMSA_MOUSE	Methylmalonate-semialdehyde/malonate-semialdehyde dehydrogenase [acylating], mitochondrial	TRUE	Sirt5-KO / WT	Sirt5-KO	WT	6	_VC[Carbamidomethyl (C)]NLIDSGTK[Succinyl]EGASILLDGRR_		Q9EQ20	K376	Aldh6a1_K376	16.1569	122.845	2.92662	2.92662	660.326	7.60326	0.269716	0.437492	3.05574	0.908744	Mus musculus	0.361	57915.6	beta-alanine catabolic process,brown fat cell differentiation,thymine catabolic process,thymine metabolic process,valine catabolic process,valine metabolic process	malonate-semialdehyde dehydrogenase (acetylating) activity,methylmalonate-semialdehyde dehydrogenase (acylating) activity,thiolester hydrolase activity	mitochondrion,nucleoplasm	sp	10090	1	1	MusMusculus_RPpUnKB_2024_0518	(R)[365].[366]VCNLIDSGTKEGASILLDGRR.(I)	1	1	_VC[Carbamidomethyl (C)]NLIDSGTK[Succinyl]EGASILLDGRR_.3
P54071	Idh2	P54071	IDHP_MOUSE	Isocitrate dehydrogenase [NADP], mitochondrial	TRUE	Sirt5-KO / WT	Sirt5-KO	WT	11	_VC[Carbamidomethyl (C)]VQTVESGAM[Oxidation (M)]TK[Succinyl]DLAGC[Carbamidomethyl (C)]IHGLSNVK_		P54071	K413	Idh2_K413	4.6169	94.9615	4.36234	4.36234	1956.82	20.5682	0.0356983	0.181187	7.02188	0.495334	Mus musculus	0.515	50906.2	2-oxoglutarate metabolic process,glyoxylate cycle,isocitrate metabolic process,NADP biosynthetic process,NADP metabolic process,negative regulation of glial cell migration,negative regulation of glial cell proliferation,negative regulation of matrix metallopeptidase secretion,tricarboxylic acid cycle	isocitrate dehydrogenase (NADP+) activity,isocitrate dehydrogenase activity,magnesium ion binding,NAD binding	cytosol,mitochondrial inner membrane,mitochondrion,peroxisome	sp	10090	1	3	MusMusculus_RPpUnKB_2024_0518	(K)[399].[400]VCVQTVESGAMTKDLAGCIHGLSNVK.(L)	1	2	_VC[Carbamidomethyl (C)]VQTVESGAM[Oxidation (M)]TK[Succinyl]DLAGC[Carbamidomethyl (C)]IHGLSNVK_.3|_VC[Carbamidomethyl (C)]VQTVESGAM[Oxidation (M)]TK[Succinyl]DLAGC[Carbamidomethyl (C)]IHGLSNVK_.4
Q8K2B3	Sdha	Q8K2B3	SDHA_MOUSE	Succinate dehydrogenase [ubiquinone] flavoprotein subunit, mitochondrial	TRUE	Sirt5-KO / WT	Sirt5-KO	WT	7	_VDEYDYSK[Succinyl]PIQGQQK_		Q8K2B3	K608	Sdha_K608	5.60097	28.7269	2.35866	2.35866	412.893	5.12893	0.132227	0.326214	3.15202	0.608432	Mus musculus	0.203	72585.4	mitochondrial electron transport, succinate to ubiquinone,nervous system development,oxidation-reduction process,respiratory electron transport chain,succinate metabolic process,tricarboxylic acid cycle	electron carrier activity,flavin adenine dinucleotide binding,oxidoreductase activity,succinate dehydrogenase (ubiquinone) activity,succinate dehydrogenase activity	mitochondrial inner membrane,mitochondrial respiratory chain complex II, succinate dehydrogenase complex (ubiquinone),mitochondrion,myelin sheath,nucleolus	sp	10090	1	1	MusMusculus_RPpUnKB_2024_0518	(R)[599].[600]VDEYDYSKPIQGQQK.(K)	1	1	_VDEYDYSK[Succinyl]PIQGQQK_.2
Q8QZT1	Acat1	Q8QZT1	THIL_MOUSE	Acetyl-CoA acetyltransferase, mitochondrial	TRUE	Sirt5-KO / WT	Sirt5-KO	WT	6	_VDFSK[Succinyl]VPK[Succinyl]LK_		Q8QZT1	K260,K263	Acat1_K260,Acat1_K263	3.36634	355.506	6.72255	6.72255	10460.6	105.606	0.0260902	0.162866	3.00147	0.359972	Mus musculus	0.337	44816.1	acetyl-CoA biosynthetic process,acetyl-CoA catabolic process,adipose tissue development,brain development,coenzyme A biosynthetic process,coenzyme A metabolic process,fatty acid beta-oxidation,isoleucine catabolic process,ketone body catabolic process,liver development,metanephric proximal convoluted tubule development,propionyl-CoA biosynthetic process,response to hormone,response to organic cyclic compound,response to starvation	acetyl-CoA C-acetyltransferase activity,acetyl-CoA C-acyltransferase activity,C-acetyltransferase activity,coenzyme A binding,enzyme binding,identical protein binding,potassium ion binding	mitochondrial inner membrane,mitochondrial matrix,mitochondrion	sp	10090	1	1	MusMusculus_RPpUnKB_2024_0518	(R)[254].[255]VDFSKVPKLK.(T)	1	1	_VDFSK[Succinyl]VPK[Succinyl]LK_.2
Q8QZT1	Acat1	Q8QZT1	THIL_MOUSE	Acetyl-CoA acetyltransferase, mitochondrial	TRUE	Sirt5-KO / WT	Sirt5-KO	WT	12	_VDFSK[Succinyl]VPK_		Q8QZT1	K260	Acat1_K260	27.4454	2827.96	6.68706	6.68706	10204	103.04	0.00165532	0.0601759	7.00169	0.299871	Mus musculus	0.337	44816.1	acetyl-CoA biosynthetic process,acetyl-CoA catabolic process,adipose tissue development,brain development,coenzyme A biosynthetic process,coenzyme A metabolic process,fatty acid beta-oxidation,isoleucine catabolic process,ketone body catabolic process,liver development,metanephric proximal convoluted tubule development,propionyl-CoA biosynthetic process,response to hormone,response to organic cyclic compound,response to starvation	acetyl-CoA C-acetyltransferase activity,acetyl-CoA C-acyltransferase activity,C-acetyltransferase activity,coenzyme A binding,enzyme binding,identical protein binding,potassium ion binding	mitochondrial inner membrane,mitochondrial matrix,mitochondrion	sp	10090	1	1	MusMusculus_RPpUnKB_2024_0518	(R)[254].[255]VDFSKVPK.(L)	1	2	_VDFSK[Succinyl]VPK_.2|_VDFSK[Succinyl]VPK_.1
Q8QZT1	Acat1	Q8QZT1	THIL_MOUSE	Acetyl-CoA acetyltransferase, mitochondrial	FALSE	Sirt5-KO / WT	Sirt5-KO	WT	0	_VDFSKVPK[Succinyl]LK_		Q8QZT1	K263	Acat1_K263	NaN	953.973	NaN	NaN	NaN	NaN	NaN	NaN	NaN	NaN	Mus musculus	0.337	44816.1	acetyl-CoA biosynthetic process,acetyl-CoA catabolic process,adipose tissue development,brain development,coenzyme A biosynthetic process,coenzyme A metabolic process,fatty acid beta-oxidation,isoleucine catabolic process,ketone body catabolic process,liver development,metanephric proximal convoluted tubule development,propionyl-CoA biosynthetic process,response to hormone,response to organic cyclic compound,response to starvation	acetyl-CoA C-acetyltransferase activity,acetyl-CoA C-acyltransferase activity,C-acetyltransferase activity,coenzyme A binding,enzyme binding,identical protein binding,potassium ion binding	mitochondrial inner membrane,mitochondrial matrix,mitochondrion	sp	10090	1	1	MusMusculus_RPpUnKB_2024_0518	(R)[254].[255]VDFSKVPKLK.(T)	1	1	_VDFSKVPK[Succinyl]LK_.2
Q91VB8	Hba-a1	Q91VB8	Q91VB8_MOUSE	Alpha globin 1	TRUE	Sirt5-KO / WT	Sirt5-KO	WT	5	_VDPVNFK[Succinyl]LLSHC[Carbamidomethyl (C)]LLVTLASHHPADFTPAVHASLDK_		Q91VB8	K100	Hba-a1_K100	5.69621	4.6986	-0.27777	0.27777	-17.5135	0.824865	0.765889	0.633203	2.99862	0.577795	Mus musculus	0.965	15112.2	cellular oxidant detoxification,erythrocyte development,in utero embryonic development,response to bacterium	heme binding,iron ion binding,organic acid binding,oxygen binding,oxygen transporter activity,macromolecular complex binding	cytosolic small ribosomal subunit,extracellular space,haptoglobin-hemoglobin complex,hemoglobin complex	tr	10090	1	1	MusMusculus_RPpUnKB_2024_0518	(R)[92].[93]VDPVNFKLLSHCLLVTLASHHPADFTPAVHASLDK.(F)	1	1	_VDPVNFK[Succinyl]LLSHC[Carbamidomethyl (C)]LLVTLASHHPADFTPAVHASLDK_.6
P54071	Idh2	P54071	IDHP_MOUSE	Isocitrate dehydrogenase [NADP], mitochondrial	FALSE	Sirt5-KO / WT	Sirt5-KO	WT	0	_VEEFK[Succinyl]LK_		P54071	K127	Idh2_K127	1.53816	43.8471	4.83321	4.83321	2750.62	28.5062	NaN	NaN	NaN	NaN	Mus musculus	0.515	50906.2	2-oxoglutarate metabolic process,glyoxylate cycle,isocitrate metabolic process,NADP biosynthetic process,NADP metabolic process,negative regulation of glial cell migration,negative regulation of glial cell proliferation,negative regulation of matrix metallopeptidase secretion,tricarboxylic acid cycle	isocitrate dehydrogenase (NADP+) activity,isocitrate dehydrogenase activity,magnesium ion binding,NAD binding	cytosol,mitochondrial inner membrane,mitochondrion,peroxisome	sp	10090	1	3	MusMusculus_RPpUnKB_2024_0518	(R)[121].[122]VEEFKLK.(K)	1	1	_VEEFK[Succinyl]LK_.2
P97807	Fh	P97807	FUMH_MOUSE	Fumarate hydratase, mitochondrial	TRUE	Sirt5-KO / WT	Sirt5-KO	WT	7	_VEFDTFGELK[Succinyl]VPTDKYYGAQTVR_		P97807	K58	Fh_K58	10.9476	13.3373	0.284861	0.284861	21.8293	1.21829	0.776879	0.635998	4.99407	0.667296	Mus musculus	0.138	54356.7	cellular response to DNA damage stimulus,DNA repair,fumarate metabolic process,homeostasis of number of cells within a tissue,malate metabolic process,negative regulation of histone H3-K36 methylation,positive regulation of cold-induced thermogenesis,positive regulation of double-strand break repair via nonhomologous end joining,regulation of arginine metabolic process,tricarboxylic acid cycle,urea cycle	fumarate hydratase activity,histone binding	cytoplasm,cytosol,mitochondrion,nucleus,site of double-strand break,tricarboxylic acid cycle enzyme complex	sp	10090	1	3	MusMusculus_RPpUnKB_2024_0518	(R)[47].[48]VEFDTFGELKVPTDKYYGAQTVR.(S)	1	1	_VEFDTFGELK[Succinyl]VPTDKYYGAQTVR_.3
P97807	Fh	P97807	FUMH_MOUSE	Fumarate hydratase, mitochondrial	TRUE	Sirt5-KO / WT	Sirt5-KO	WT	5	_VEFDTFGELKVPTDK[Succinyl]YYGAQTVR_		P97807	K63	Fh_K63	2.76944	22.4948	3.02192	3.02192	712.249	8.12249	0.0461786	0.2024	2.03227	0.305517	Mus musculus	0.138	54356.7	cellular response to DNA damage stimulus,DNA repair,fumarate metabolic process,homeostasis of number of cells within a tissue,malate metabolic process,negative regulation of histone H3-K36 methylation,positive regulation of cold-induced thermogenesis,positive regulation of double-strand break repair via nonhomologous end joining,regulation of arginine metabolic process,tricarboxylic acid cycle,urea cycle	fumarate hydratase activity,histone binding	cytoplasm,cytosol,mitochondrion,nucleus,site of double-strand break,tricarboxylic acid cycle enzyme complex	sp	10090	1	3	MusMusculus_RPpUnKB_2024_0518	(R)[47].[48]VEFDTFGELKVPTDKYYGAQTVR.(S)	1	1	_VEFDTFGELKVPTDK[Succinyl]YYGAQTVR_.3
P52760	Rida	P52760	RIDA_MOUSE	2-iminobutanoate/2-iminopropanoate deaminase	FALSE	Sirt5-KO / WT	Sirt5-KO	WT	0	_VEIEAIAVQGPFIK[Succinyl]A_		P52760	K134	Rida_K134	NaN	7.48802	NaN	NaN	NaN	NaN	NaN	NaN	NaN	NaN	Mus musculus	0.393	14255.4	brain development,G1 to G0 transition,kidney development,lung development,mRNA catabolic process,mRNA destabilization,negative regulation of epithelial cell proliferation,negative regulation of translation,organonitrogen compound catabolic process,response to lipid,response to salt	deaminase activity,endoribonuclease activity, producing 3'-phosphomonoesters,identical protein binding,ion binding,long-chain fatty acid binding,mRNA binding,transition metal ion binding	cytoplasm,cytosol,mitochondrial matrix,mitochondrion,nucleus,peroxisome	sp	10090	1	3	MusMusculus_RPpUnKB_2024_0518	(R)[119].[120]VEIEAIAVQGPFIKA.()	1	1	_VEIEAIAVQGPFIK[Succinyl]A_.2
A2A813;Q99LX0	Park7	A2A813;Q99LX0	A2A813_MOUSE;PARK7_MOUSE	protein deglycase;Parkinson disease protein 7 homolog	TRUE	Sirt5-KO / WT	Sirt5-KO	WT	7	_VEK[Succinyl]DGLILTSR_	Q99LX0	Q99LX0	K148	Park7_K148	15.1182	49.3674	1.70727	1.70727	226.543	3.26543	0.0228577	0.156089	4.35216	0.286495	Mus musculus	6.3%;5.8%	18474.37;20021.3	autophagy,single fertilization;adult locomotory behavior,autophagy,cellular detoxification of aldehyde,cellular detoxification of methylglyoxal,cellular response to glyoxal,cellular response to hydrogen peroxide,cellular response to oxidative stress,cellular response to reactive oxygen species,detoxification of copper ion,detoxification of mercury ion,DNA repair,dopamine uptake involved in synaptic transmission,enzyme active site formation via L-cysteine sulfinic acid,glucose homeostasis,glutathione deglycation,glycolate biosynthetic process,glyoxal metabolic process,guanine deglycation,guanine deglycation, glyoxal removal,guanine deglycation, methylglyoxal removal,histone modification,hydrogen peroxide metabolic process,inflammatory response,insulin secretion,lactate biosynthetic process,membrane depolarization,membrane hyperpolarization,methylglyoxal catabolic process to lactate,mitochondrion organization,negative regulation of apoptotic process,negative regulation of cell death,negative regulation of cysteine-type endopeptidase activity involved in apoptotic signaling pathway,negative regulation of endoplasmic reticulum stress-induced intrinsic apoptotic signaling pathway,negative regulation of extrinsic apoptotic signaling pathway,negative regulation of gene expression,negative regulation of hydrogen peroxide-induced cell death,negative regulation of hydrogen peroxide-induced neuron death,negative regulation of hydrogen peroxide-induced neuron intrinsic apoptotic signaling pathway,negative regulation of neuron apoptotic process,negative regulation of neuron death,negative regulation of nitrosative stress-induced intrinsic apoptotic signaling pathway,negative regulation of NMDA glutamate receptor activity,negative regulation of oxidative stress-induced cell death,negative regulation of oxidative stress-induced neuron death,negative regulation of oxidative stress-induced neuron intrinsic apoptotic signaling pathway,negative regulation of proteasomal ubiquitin-dependent protein catabolic process,negative regulation of protein acetylation,negative regulation of protein binding,negative regulation of protein catabolic process,negative regulation of protein export from nucleus,negative regulation of protein K48-linked deubiquitination,negative regulation of protein kinase activity,negative regulation of protein phosphorylation,negative regulation of protein sumoylation,negative regulation of protein ubiquitination,negative regulation of reactive oxygen species biosynthetic process,negative regulation of TRAIL-activated apoptotic signaling pathway,negative regulation of ubiquitin-protein transferase activity,negative regulation of ubiquitin-specific protease activity,peptidyl-arginine deglycation,peptidyl-cysteine deglycation,peptidyl-lysine deglycation,positive regulation of acute inflammatory response to antigenic stimulus,positive regulation of androgen receptor activity,positive regulation of sequence-specific DNA binding transcription factor activity,positive regulation of dopamine biosynthetic process,positive regulation of fertilization,positive regulation of gene expression,positive regulation of interleukin-8 production,positive regulation of L-dopa biosynthetic process,positive regulation of L-dopa decarboxylase activity,positive regulation of mitochondrial electron transport, NADH to ubiquinone,positive regulation of NAD(P)H oxidase activity,positive regulation of oxidative phosphorylation uncoupler activity,positive regulation of oxidative stress-induced intrinsic apoptotic signaling pathway,positive regulation of peptidyl-serine phosphorylation,positive regulation of protein complex assembly,positive regulation of protein localization to nucleus,positive regulation of pyrroline-5-carboxylate reductase activity,positive regulation of reactive oxygen species biosynthetic process,positive regulation of superoxide dismutase activity,positive regulation of transcription from RNA polymerase II promoter,positive regulation of transcription regulatory region DNA binding,positive regulation of tyrosine 3-monooxygenase activity,protein deglycation, glyoxal removal,protein deglycation, methylglyoxal removal,protein deglycosylation,protein stabilization,regulation of androgen receptor signaling pathway,regulation of histone acetylation,regulation of histone ubiquitination,regulation of inflammatory response,regulation of mitochondrial membrane potential,regulation of neuron apoptotic process,response to hydrogen peroxide,response to oxidative stress,single fertilization,synaptic transmission, dopaminergic	;androgen receptor binding,copper ion binding,cupric ion binding,cuprous ion binding,cytokine binding,enzyme binding,glyoxalase (glycolic acid-forming) activity,identical protein binding,kinase binding,L-dopa decarboxylase activator activity,mercury ion binding,mRNA binding,oxidoreductase activity, acting on peroxide as acceptor,peptidase activity,peroxiredoxin activity,macromolecular complex binding,protein deglycase activity,protein homodimerization activity,repressing transcription factor binding,RNA binding,scaffold protein binding,receptor binding,small protein activating enzyme binding,superoxide dismutase copper chaperone activity,transcription coactivator activity,transcription factor binding,tyrosine 3-monooxygenase activator activity,ubiquitin-like protein conjugating enzyme binding,ubiquitin-specific protease binding	membrane raft,plasma membrane;axon,cell body,chromatin,cytoplasm,cytosol,endoplasmic reticulum,membrane raft,mitochondrial intermembrane space,mitochondrial matrix,mitochondrion,neuron projection,nucleoplasm,nucleus,perinuclear region of cytoplasm,plasma membrane,PML body,presynapse,sperm head	tr;sp	10090	1	1	MusMusculus_RPpUnKB_2024_0518	(R)[144].[145]VEKDGLILTSR.(G)	1	1	_VEK[Succinyl]DGLILTSR_.2
Q9JLJ2	Aldh9a1	Q9JLJ2	AL9A1_MOUSE	4-trimethylaminobutyraldehyde dehydrogenase	TRUE	Sirt5-KO / WT	Sirt5-KO	WT	8	_VEPVDASGTEK[Succinyl]AFEPATGR_		Q9JLJ2	K30	Aldh9a1_K30	62.9123	62.4384	-0.010909	0.010909	-0.753301	0.992467	0.985071	0.700378	4.99781	0.384499	Mus musculus	0.105	53514.7	carnitine biosynthetic process,carnitine metabolic process,cellular aldehyde metabolic process,neurotransmitter biosynthetic process,oxidation-reduction process,protein homotetramerization	4-trimethylammoniobutyraldehyde dehydrogenase activity,aldehyde dehydrogenase (NAD) activity,amine binding,aminobutyraldehyde dehydrogenase activity,glyceraldehyde-3-phosphate dehydrogenase (NAD+) (non-phosphorylating) activity,identical protein binding,NAD binding,oxidoreductase activity, acting on the aldehyde or oxo group of donors, NAD or NADP as acceptor	cytosol,mitochondrion	sp	10090	1	1	MusMusculus_RPpUnKB_2024_0518	(R)[18].[19]VEPVDASGTEKAFEPATGR.(V)	1	1	_VEPVDASGTEK[Succinyl]AFEPATGR_.2
A0A0G2JG10;O35286;Q497W9	Dhx15	A0A0G2JG10;O35286;Q497W9	A0A0G2JG10_MOUSE;DHX15_MOUSE;Q497W9_MOUSE	RNA helicase;ATP-dependent RNA helicase DHX15;RNA helicase	TRUE	Sirt5-KO / WT	Sirt5-KO	WT	8	_VESLLVTAISK[Succinyl]_	O35286	O35286	K463	Dhx15_K463	270.75	375.374	0.471365	0.471365	38.6421	1.38642	0.69954	0.611181	4.72263	0.789323	Mus musculus	0%;0%;0%	68578.28;91006.9;79971.25	;mRNA processing,response to alkaloid,response to toxic substance,RNA splicing;	ATP binding,nucleic acid binding,RNA helicase activity;ATP binding,double-stranded RNA binding,RNA binding,RNA helicase activity;ATP binding,nucleic acid binding,RNA helicase activity	;nuclear speck,nucleolus,spliceosomal complex,U12-type spliceosomal complex,U2-type post-mRNA release spliceosomal complex;	tr;sp;tr	10090	1	1;2;1	MusMusculus_RPpUnKB_2024_0518	(R)[451].[452]VESLLVTAISK.(A)	1	1	_VESLLVTAISK[Succinyl]_.2
P05202	Got2	P05202	AATM_MOUSE	Aspartate aminotransferase, mitochondrial	TRUE	Sirt5-KO / WT	Sirt5-KO	WT	8	_VESQLK[Succinyl]ILIR_		P05202	K309	Got2_K309	3.73747	7.33192	0.972128	0.972128	96.1733	1.96173	0.344453	0.489361	3.66508	0.599095	Mus musculus	0.353	47411.4	2-oxoglutarate metabolic process,aspartate biosynthetic process,aspartate catabolic process,aspartate metabolic process,cellular amino acid metabolic process,dicarboxylic acid metabolic process,fatty acid transport,female pregnancy,glutamate catabolic process to 2-oxoglutarate,glutamate catabolic process to aspartate,glutamate metabolic process,lactation,oxaloacetate metabolic process,response to ethanol,response to insulin,response to morphine,response to muscle activity	amino acid binding,carboxylic acid binding,enzyme binding,identical protein binding,kynurenine-oxoglutarate transaminase activity,L-aspartate:2-oxoglutarate aminotransferase activity,phospholipid binding,pyridoxal phosphate binding	cell surface,mitochondrial inner membrane,mitochondrial matrix,mitochondrion,myelin sheath,perikaryon,plasma membrane,macromolecular complex,sarcolemma,T-tubule	sp	10090	1	1	MusMusculus_RPpUnKB_2024_0518	(R)[302].[303]VESQLKILIR.(P)	1	1	_VESQLK[Succinyl]ILIR_.2
P05202	Got2	P05202	AATM_MOUSE	Aspartate aminotransferase, mitochondrial	TRUE	Sirt5-KO / WT	Sirt5-KO	WT	7	_VESQLK[Succinyl]ILIRPLYSNPPLNGAR_		P05202	K309	Got2_K309	6.22222	9.41741	0.597901	0.597901	51.3513	1.51351	0.318657	0.476885	3.91213	0.347781	Mus musculus	0.353	47411.4	2-oxoglutarate metabolic process,aspartate biosynthetic process,aspartate catabolic process,aspartate metabolic process,cellular amino acid metabolic process,dicarboxylic acid metabolic process,fatty acid transport,female pregnancy,glutamate catabolic process to 2-oxoglutarate,glutamate catabolic process to aspartate,glutamate metabolic process,lactation,oxaloacetate metabolic process,response to ethanol,response to insulin,response to morphine,response to muscle activity	amino acid binding,carboxylic acid binding,enzyme binding,identical protein binding,kynurenine-oxoglutarate transaminase activity,L-aspartate:2-oxoglutarate aminotransferase activity,phospholipid binding,pyridoxal phosphate binding	cell surface,mitochondrial inner membrane,mitochondrial matrix,mitochondrion,myelin sheath,perikaryon,plasma membrane,macromolecular complex,sarcolemma,T-tubule	sp	10090	1	1	MusMusculus_RPpUnKB_2024_0518	(R)[302].[303]VESQLKILIRPLYSNPPLNGAR.(I)	1	1	_VESQLK[Succinyl]ILIRPLYSNPPLNGAR_.3
Q9DCW4	Etfb	Q9DCW4	ETFB_MOUSE	Electron transfer flavoprotein subunit beta	TRUE	Sirt5-KO / WT	Sirt5-KO	WT	7	_VETTEDLVAK[Succinyl]LK_		Q9DCW4	K248	Etfb_K248	3.71768	62.1821	4.06403	4.06403	1572.61	16.7261	0.122497	0.318037	3.00563	0.738295	Mus musculus	0.165	27623.3	fatty acid beta-oxidation using acyl-CoA dehydrogenase	electron carrier activity,nucleotide binding	mitochondrial electron transfer flavoprotein complex,mitochondrial matrix,mitochondrion	sp	10090	1	3	MusMusculus_RPpUnKB_2024_0518	(K)[237].[238]VETTEDLVAKLK.(E)	1	1	_VETTEDLVAK[Succinyl]LK_.2
Q9JLJ2	Aldh9a1	Q9JLJ2	AL9A1_MOUSE	4-trimethylaminobutyraldehyde dehydrogenase	TRUE	Sirt5-KO / WT	Sirt5-KO	WT	8	_VFVQK[Succinyl]EIADK_		Q9JLJ2	K298	Aldh9a1_K298	35.3531	46.2237	0.386796	0.386796	30.7486	1.30749	0.570256	0.561622	4.02635	0.43176	Mus musculus	0.105	53514.7	carnitine biosynthetic process,carnitine metabolic process,cellular aldehyde metabolic process,neurotransmitter biosynthetic process,oxidation-reduction process,protein homotetramerization	4-trimethylammoniobutyraldehyde dehydrogenase activity,aldehyde dehydrogenase (NAD) activity,amine binding,aminobutyraldehyde dehydrogenase activity,glyceraldehyde-3-phosphate dehydrogenase (NAD+) (non-phosphorylating) activity,identical protein binding,NAD binding,oxidoreductase activity, acting on the aldehyde or oxo group of donors, NAD or NADP as acceptor	cytosol,mitochondrion	sp	10090	1	1	MusMusculus_RPpUnKB_2024_0518	(R)[292].[293]VFVQKEIADK.(F)	1	1	_VFVQK[Succinyl]EIADK_.2
P05202	Got2	P05202	AATM_MOUSE	Aspartate aminotransferase, mitochondrial	TRUE	Sirt5-KO / WT	Sirt5-KO	WT	8	_VGAFTVVC[Carbamidomethyl (C)]K[Succinyl]DAEEAK_		P05202	K296	Got2_K296	135.141	272.462	1.01159	1.01159	101.613	2.01613	0.20112	0.38779	4.12785	0.44346	Mus musculus	0.353	47411.4	2-oxoglutarate metabolic process,aspartate biosynthetic process,aspartate catabolic process,aspartate metabolic process,cellular amino acid metabolic process,dicarboxylic acid metabolic process,fatty acid transport,female pregnancy,glutamate catabolic process to 2-oxoglutarate,glutamate catabolic process to aspartate,glutamate metabolic process,lactation,oxaloacetate metabolic process,response to ethanol,response to insulin,response to morphine,response to muscle activity	amino acid binding,carboxylic acid binding,enzyme binding,identical protein binding,kynurenine-oxoglutarate transaminase activity,L-aspartate:2-oxoglutarate aminotransferase activity,phospholipid binding,pyridoxal phosphate binding	cell surface,mitochondrial inner membrane,mitochondrial matrix,mitochondrion,myelin sheath,perikaryon,plasma membrane,macromolecular complex,sarcolemma,T-tubule	sp	10090	1	1	MusMusculus_RPpUnKB_2024_0518	(R)[286].[287]VGAFTVVCKDAEEAK.(R)	1	1	_VGAFTVVC[Carbamidomethyl (C)]K[Succinyl]DAEEAK_.2
P05202	Got2	P05202	AATM_MOUSE	Aspartate aminotransferase, mitochondrial	TRUE	Sirt5-KO / WT	Sirt5-KO	WT	8	_VGAFTVVC[Carbamidomethyl (C)]K[Succinyl]DAEEAKR_		P05202	K296	Got2_K296	77.199	149.967	0.957987	0.957987	94.2598	1.9426	0.178294	0.367639	5.76923	0.41811	Mus musculus	0.353	47411.4	2-oxoglutarate metabolic process,aspartate biosynthetic process,aspartate catabolic process,aspartate metabolic process,cellular amino acid metabolic process,dicarboxylic acid metabolic process,fatty acid transport,female pregnancy,glutamate catabolic process to 2-oxoglutarate,glutamate catabolic process to aspartate,glutamate metabolic process,lactation,oxaloacetate metabolic process,response to ethanol,response to insulin,response to morphine,response to muscle activity	amino acid binding,carboxylic acid binding,enzyme binding,identical protein binding,kynurenine-oxoglutarate transaminase activity,L-aspartate:2-oxoglutarate aminotransferase activity,phospholipid binding,pyridoxal phosphate binding	cell surface,mitochondrial inner membrane,mitochondrial matrix,mitochondrion,myelin sheath,perikaryon,plasma membrane,macromolecular complex,sarcolemma,T-tubule	sp	10090	1	1	MusMusculus_RPpUnKB_2024_0518	(R)[286].[287]VGAFTVVCKDAEEAKR.(V)	1	1	_VGAFTVVC[Carbamidomethyl (C)]K[Succinyl]DAEEAKR_.3
Q64433	Hspe1	Q64433	CH10_MOUSE	10 kDa heat shock protein, mitochondrial	TRUE	Sirt5-KO / WT	Sirt5-KO	WT	8	_VGDK[Succinyl]VLLPEYGGTK_		Q64433	K70	Hspe1_K70	532.246	1447.72	1.44362	1.44362	172.003	2.72003	0.00994742	0.12774	3.6601	0.188051	Mus musculus	0.627	10962.7	chaperone mediated protein folding requiring cofactor	ATP binding,chaperone binding,metal ion binding,unfolded protein binding	mitochondrial matrix,mitochondrion	sp	10090	1	2	MusMusculus_RPpUnKB_2024_0518	(K)[65].[66]VGDKVLLPEYGGTK.(V)	1	1	_VGDK[Succinyl]VLLPEYGGTK_.2
Q8R164	Bphl	Q8R164	BPHL_MOUSE	Valacyclovir hydrolase	TRUE	Sirt5-KO / WT	Sirt5-KO	WT	8	_VGEGEHAILLLPGM[Oxidation (M)]LGSGK[Succinyl]TDFAPQLQSLNK_		Q8R164	K74	Bphl_K74	11.5324	30.6244	1.40899	1.40899	165.551	2.65551	0.254417	0.424372	4.3021	0.689116	Mus musculus	0.371	32850.9		hydrolase activity	mitochondrion	sp	10090	1	1	MusMusculus_RPpUnKB_2024_0518	(R)[54].[55]VGEGEHAILLLPGMLGSGKTDFAPQLQSLNK.(K)	1	1	_VGEGEHAILLLPGM[Oxidation (M)]LGSGK[Succinyl]TDFAPQLQSLNK_.3
P63038	Hspd1	P63038	CH60_MOUSE	60 kDa heat shock protein, mitochondrial	TRUE	Sirt5-KO / WT	Sirt5-KO	WT	8	_VGEVIVTK[Succinyl]DDAM[Oxidation (M)]LLK_		P63038	K352	Hspd1_K352	18.1634	218.24	3.58681	3.58681	1101.54	12.0154	0.000457933	0.0340963	4.57031	0.189244	Mus musculus	0.267	60955.5	activation of cysteine-type endopeptidase activity involved in apoptotic process,apoptotic mitochondrial changes,B cell activation,B cell cytokine production,B cell proliferation,cellular response to heat,cellular response to interleukin-7,interaction with symbiont,isotype switching to IgG isotypes,mitochondrial unfolded protein response,MyD88-dependent toll-like receptor signaling pathway,negative regulation of apoptotic process,negative regulation of apoptotic process in bone marrow,negative regulation of neuron apoptotic process,negative regulation of reactive oxygen species biosynthetic process,positive regulation of apoptotic process,positive regulation of inflammatory response,positive regulation of interferon-alpha production,positive regulation of interferon-gamma production,positive regulation of interleukin-10 production,positive regulation of interleukin-12 production,positive regulation of interleukin-6 production,positive regulation of macrophage activation,positive regulation of T cell activation,positive regulation of T cell mediated immune response to tumor cell,positive regulation of tumor necrosis factor secretion,protein folding,protein import into mitochondrial intermembrane space,protein refolding,protein stabilization,response to activity,response to ATP,response to cocaine,response to cold,response to drug,response to estrogen,response to glucocorticoid,response to hydrogen peroxide,response to hypoxia,response to ischemia,response to lipopolysaccharide,response to unfolded protein,T cell activation	apolipoprotein A-I binding,apolipoprotein binding,ATP binding,chaperone binding,double-stranded RNA binding,enzyme binding,high-density lipoprotein particle binding,insulin binding,isomerase activity,lipopolysaccharide binding,modification-dependent protein binding,p53 binding,protease binding,macromolecular complex binding,ubiquitin protein ligase binding	cell surface,clathrin-coated pit,coated vesicle,cytoplasm,cytosol,early endosome,extracellular exosome,extracellular space,Golgi apparatus,intracellular membrane-bounded organelle,lipopolysaccharide receptor complex,membrane,membrane raft,mitochondrial crista,mitochondrial inner membrane,mitochondrial matrix,mitochondrion,myelin sheath,peroxisomal matrix,plasma membrane,macromolecular complex,rough endoplasmic reticulum,secretory granule,zymogen granule	sp	10090	1	1	MusMusculus_RPpUnKB_2024_0518	(K)[343].[344]VGEVIVTKDDAMLLK.(G)	1	1	_VGEVIVTK[Succinyl]DDAM[Oxidation (M)]LLK_.2
P63038	Hspd1	P63038	CH60_MOUSE	60 kDa heat shock protein, mitochondrial	TRUE	Sirt5-KO / WT	Sirt5-KO	WT	8	_VGEVIVTKDDAM[Oxidation (M)]LLK[Succinyl]_		P63038	K359	Hspd1_K359	18.1596	201.144	3.46942	3.46942	1007.64	11.0764	0.00353735	0.0843255	3.88701	0.264193	Mus musculus	0.267	60955.5	activation of cysteine-type endopeptidase activity involved in apoptotic process,apoptotic mitochondrial changes,B cell activation,B cell cytokine production,B cell proliferation,cellular response to heat,cellular response to interleukin-7,interaction with symbiont,isotype switching to IgG isotypes,mitochondrial unfolded protein response,MyD88-dependent toll-like receptor signaling pathway,negative regulation of apoptotic process,negative regulation of apoptotic process in bone marrow,negative regulation of neuron apoptotic process,negative regulation of reactive oxygen species biosynthetic process,positive regulation of apoptotic process,positive regulation of inflammatory response,positive regulation of interferon-alpha production,positive regulation of interferon-gamma production,positive regulation of interleukin-10 production,positive regulation of interleukin-12 production,positive regulation of interleukin-6 production,positive regulation of macrophage activation,positive regulation of T cell activation,positive regulation of T cell mediated immune response to tumor cell,positive regulation of tumor necrosis factor secretion,protein folding,protein import into mitochondrial intermembrane space,protein refolding,protein stabilization,response to activity,response to ATP,response to cocaine,response to cold,response to drug,response to estrogen,response to glucocorticoid,response to hydrogen peroxide,response to hypoxia,response to ischemia,response to lipopolysaccharide,response to unfolded protein,T cell activation	apolipoprotein A-I binding,apolipoprotein binding,ATP binding,chaperone binding,double-stranded RNA binding,enzyme binding,high-density lipoprotein particle binding,insulin binding,isomerase activity,lipopolysaccharide binding,modification-dependent protein binding,p53 binding,protease binding,macromolecular complex binding,ubiquitin protein ligase binding	cell surface,clathrin-coated pit,coated vesicle,cytoplasm,cytosol,early endosome,extracellular exosome,extracellular space,Golgi apparatus,intracellular membrane-bounded organelle,lipopolysaccharide receptor complex,membrane,membrane raft,mitochondrial crista,mitochondrial inner membrane,mitochondrial matrix,mitochondrion,myelin sheath,peroxisomal matrix,plasma membrane,macromolecular complex,rough endoplasmic reticulum,secretory granule,zymogen granule	sp	10090	1	1	MusMusculus_RPpUnKB_2024_0518	(K)[343].[344]VGEVIVTKDDAMLLK.(G)	1	1	_VGEVIVTKDDAM[Oxidation (M)]LLK[Succinyl]_.2
P63038	Hspd1	P63038	CH60_MOUSE	60 kDa heat shock protein, mitochondrial	TRUE	Sirt5-KO / WT	Sirt5-KO	WT	8	_VGEVIVTKDDAM[Oxidation (M)]LLK[Succinyl]GK_		P63038	K359	Hspd1_K359	7.69939	126.819	4.04189	4.04189	1547.13	16.4713	0.086346	0.270872	3.01043	0.704494	Mus musculus	0.267	60955.5	activation of cysteine-type endopeptidase activity involved in apoptotic process,apoptotic mitochondrial changes,B cell activation,B cell cytokine production,B cell proliferation,cellular response to heat,cellular response to interleukin-7,interaction with symbiont,isotype switching to IgG isotypes,mitochondrial unfolded protein response,MyD88-dependent toll-like receptor signaling pathway,negative regulation of apoptotic process,negative regulation of apoptotic process in bone marrow,negative regulation of neuron apoptotic process,negative regulation of reactive oxygen species biosynthetic process,positive regulation of apoptotic process,positive regulation of inflammatory response,positive regulation of interferon-alpha production,positive regulation of interferon-gamma production,positive regulation of interleukin-10 production,positive regulation of interleukin-12 production,positive regulation of interleukin-6 production,positive regulation of macrophage activation,positive regulation of T cell activation,positive regulation of T cell mediated immune response to tumor cell,positive regulation of tumor necrosis factor secretion,protein folding,protein import into mitochondrial intermembrane space,protein refolding,protein stabilization,response to activity,response to ATP,response to cocaine,response to cold,response to drug,response to estrogen,response to glucocorticoid,response to hydrogen peroxide,response to hypoxia,response to ischemia,response to lipopolysaccharide,response to unfolded protein,T cell activation	apolipoprotein A-I binding,apolipoprotein binding,ATP binding,chaperone binding,double-stranded RNA binding,enzyme binding,high-density lipoprotein particle binding,insulin binding,isomerase activity,lipopolysaccharide binding,modification-dependent protein binding,p53 binding,protease binding,macromolecular complex binding,ubiquitin protein ligase binding	cell surface,clathrin-coated pit,coated vesicle,cytoplasm,cytosol,early endosome,extracellular exosome,extracellular space,Golgi apparatus,intracellular membrane-bounded organelle,lipopolysaccharide receptor complex,membrane,membrane raft,mitochondrial crista,mitochondrial inner membrane,mitochondrial matrix,mitochondrion,myelin sheath,peroxisomal matrix,plasma membrane,macromolecular complex,rough endoplasmic reticulum,secretory granule,zymogen granule	sp	10090	1	1	MusMusculus_RPpUnKB_2024_0518	(K)[343].[344]VGEVIVTKDDAMLLKGK.(G)	1	1	_VGEVIVTKDDAM[Oxidation (M)]LLK[Succinyl]GK_.3
Q03265	Atp5f1a	Q03265	ATPA_MOUSE	ATP synthase subunit alpha, mitochondrial	TRUE	Sirt5-KO / WT	Sirt5-KO	WT	8	_VGLK[Succinyl]APGIIPR_		Q03265	K175	Atp5f1a_K175	82.1592	200.163	1.28468	1.28468	143.628	2.43628	0.109643	0.299157	3.68329	0.398134	Mus musculus	0.36	59752.6	ATP biosynthetic process,ATP metabolic process,ATP synthesis coupled proton transport,lipid metabolic process,mitochondrial ATP synthesis coupled proton transport,negative regulation of endothelial cell proliferation,positive regulation of blood vessel endothelial cell migration	ADP binding,angiostatin binding,ATP binding,MHC class I protein binding,protease binding,proton-transporting ATP synthase activity, rotational mechanism	cell surface,COP9 signalosome,membrane,membrane raft,mitochondrial inner membrane,mitochondrial proton-transporting ATP synthase complex,mitochondrial proton-transporting ATP synthase complex, catalytic core F(1),mitochondrion,myelin sheath,nucleus,plasma membrane,proton-transporting ATP synthase complex,proton-transporting ATP synthase complex, catalytic core F(1)	sp	10090	1	1	MusMusculus_RPpUnKB_2024_0518	(R)[170].[171]VGLKAPGIIPR.(I)	1	1	_VGLK[Succinyl]APGIIPR_.2
P63038	Hspd1	P63038	CH60_MOUSE	60 kDa heat shock protein, mitochondrial	TRUE	Sirt5-KO / WT	Sirt5-KO	WT	8	_VGLQVVAVK[Succinyl]APGFGDNR_		P63038	K301	Hspd1_K301	9.73127	155.012	3.99361	3.99361	1492.93	15.9293	0.0418423	0.192672	3.01229	0.516988	Mus musculus	0.267	60955.5	activation of cysteine-type endopeptidase activity involved in apoptotic process,apoptotic mitochondrial changes,B cell activation,B cell cytokine production,B cell proliferation,cellular response to heat,cellular response to interleukin-7,interaction with symbiont,isotype switching to IgG isotypes,mitochondrial unfolded protein response,MyD88-dependent toll-like receptor signaling pathway,negative regulation of apoptotic process,negative regulation of apoptotic process in bone marrow,negative regulation of neuron apoptotic process,negative regulation of reactive oxygen species biosynthetic process,positive regulation of apoptotic process,positive regulation of inflammatory response,positive regulation of interferon-alpha production,positive regulation of interferon-gamma production,positive regulation of interleukin-10 production,positive regulation of interleukin-12 production,positive regulation of interleukin-6 production,positive regulation of macrophage activation,positive regulation of T cell activation,positive regulation of T cell mediated immune response to tumor cell,positive regulation of tumor necrosis factor secretion,protein folding,protein import into mitochondrial intermembrane space,protein refolding,protein stabilization,response to activity,response to ATP,response to cocaine,response to cold,response to drug,response to estrogen,response to glucocorticoid,response to hydrogen peroxide,response to hypoxia,response to ischemia,response to lipopolysaccharide,response to unfolded protein,T cell activation	apolipoprotein A-I binding,apolipoprotein binding,ATP binding,chaperone binding,double-stranded RNA binding,enzyme binding,high-density lipoprotein particle binding,insulin binding,isomerase activity,lipopolysaccharide binding,modification-dependent protein binding,p53 binding,protease binding,macromolecular complex binding,ubiquitin protein ligase binding	cell surface,clathrin-coated pit,coated vesicle,cytoplasm,cytosol,early endosome,extracellular exosome,extracellular space,Golgi apparatus,intracellular membrane-bounded organelle,lipopolysaccharide receptor complex,membrane,membrane raft,mitochondrial crista,mitochondrial inner membrane,mitochondrial matrix,mitochondrion,myelin sheath,peroxisomal matrix,plasma membrane,macromolecular complex,rough endoplasmic reticulum,secretory granule,zymogen granule	sp	10090	1	1	MusMusculus_RPpUnKB_2024_0518	(K)[291].[292]VGLQVVAVKAPGFGDNR.(K)	1	1	_VGLQVVAVK[Succinyl]APGFGDNR_.2
P63038	Hspd1	P63038	CH60_MOUSE	60 kDa heat shock protein, mitochondrial	TRUE	Sirt5-KO / WT	Sirt5-KO	WT	8	_VGLQVVAVK[Succinyl]APGFGDNRK_		P63038	K301	Hspd1_K301	56.5943	385.895	2.76948	2.76948	581.862	6.81862	0.0123366	0.13826	3.39875	0.305873	Mus musculus	0.267	60955.5	activation of cysteine-type endopeptidase activity involved in apoptotic process,apoptotic mitochondrial changes,B cell activation,B cell cytokine production,B cell proliferation,cellular response to heat,cellular response to interleukin-7,interaction with symbiont,isotype switching to IgG isotypes,mitochondrial unfolded protein response,MyD88-dependent toll-like receptor signaling pathway,negative regulation of apoptotic process,negative regulation of apoptotic process in bone marrow,negative regulation of neuron apoptotic process,negative regulation of reactive oxygen species biosynthetic process,positive regulation of apoptotic process,positive regulation of inflammatory response,positive regulation of interferon-alpha production,positive regulation of interferon-gamma production,positive regulation of interleukin-10 production,positive regulation of interleukin-12 production,positive regulation of interleukin-6 production,positive regulation of macrophage activation,positive regulation of T cell activation,positive regulation of T cell mediated immune response to tumor cell,positive regulation of tumor necrosis factor secretion,protein folding,protein import into mitochondrial intermembrane space,protein refolding,protein stabilization,response to activity,response to ATP,response to cocaine,response to cold,response to drug,response to estrogen,response to glucocorticoid,response to hydrogen peroxide,response to hypoxia,response to ischemia,response to lipopolysaccharide,response to unfolded protein,T cell activation	apolipoprotein A-I binding,apolipoprotein binding,ATP binding,chaperone binding,double-stranded RNA binding,enzyme binding,high-density lipoprotein particle binding,insulin binding,isomerase activity,lipopolysaccharide binding,modification-dependent protein binding,p53 binding,protease binding,macromolecular complex binding,ubiquitin protein ligase binding	cell surface,clathrin-coated pit,coated vesicle,cytoplasm,cytosol,early endosome,extracellular exosome,extracellular space,Golgi apparatus,intracellular membrane-bounded organelle,lipopolysaccharide receptor complex,membrane,membrane raft,mitochondrial crista,mitochondrial inner membrane,mitochondrial matrix,mitochondrion,myelin sheath,peroxisomal matrix,plasma membrane,macromolecular complex,rough endoplasmic reticulum,secretory granule,zymogen granule	sp	10090	1	1	MusMusculus_RPpUnKB_2024_0518	(K)[291].[292]VGLQVVAVKAPGFGDNRK.(N)	1	1	_VGLQVVAVK[Succinyl]APGFGDNRK_.3
A0A494BA51;A0A494BAF4;G3UX44;P50171	Hsd17b8	A0A494BA51;A0A494BAF4;G3UX44;P50171	A0A494BA51_MOUSE;A0A494BAF4_MOUSE;G3UX44_MOUSE;DHB8_MOUSE	Hydroxysteroid 17-beta dehydrogenase 8 (Fragment);Hydroxysteroid 17-beta dehydrogenase 8;Hydroxysteroid 17-beta dehydrogenase 8 (Fragment);(3R)-3-hydroxyacyl-CoA dehydrogenase	TRUE	Sirt5-KO / WT	Sirt5-KO	WT	8	_VGNIGQTNYASSK[Succinyl]AGVIGLTQTAAR_	P50171	P50171	K171	Hsd17b8_K171	156.174	239.551	0.61718	0.61718	53.3874	1.53387	0.494949	0.540899	5.84648	0.579146	Mus musculus	18.1%;17%;10.7%;9.7%	14347.39;15267.48;23985.44;26588.34	;;;androgen metabolic process,estrogen biosynthetic process,estrogen metabolic process,fatty acid biosynthetic process,oxidation-reduction process,protein heterotetramerization	oxidoreductase activity;oxidoreductase activity;oxidoreductase activity;3-hydroxyacyl-CoA dehydrogenase activity,3-oxoacyl-,estradiol 17-beta-dehydrogenase activity,NADH binding,oxidoreductase activity, acting on the CH-OH group of donors, NAD or NADP as acceptor,quinone binding,testosterone dehydrogenase (NAD+) activity	;;;membrane,mitochondrial envelope,mitochondrial matrix,mitochondrion,plasma membrane	tr;tr;tr;sp	10090	1	1;1;1;2	MusMusculus_RPpUnKB_2024_0518	(K)[45].[46]VGNIGQTNYASSKAGVIGLTQTAAR.(E);(K)[45].[46]VGNIGQTNYASSKAGVIGLTQTAAR.(E);(K)[164].[165]VGNIGQTNYASSKAGVIGLTQTAAR.(E);(K)[157].[158]VGNIGQTNYASSKAGVIGLTQTAAR.(E)	1	1	_VGNIGQTNYASSK[Succinyl]AGVIGLTQTAAR_.3
Q9DB20	Atp5po	Q9DB20	ATPO_MOUSE	ATP synthase subunit O, mitochondrial	TRUE	Sirt5-KO / WT	Sirt5-KO	WT	8	_VGQLLK[Succinyl]DPK_		Q9DB20	K70	Atp5po_K70	726.55	2614.7	1.84751	1.84751	259.879	3.59879	0.022328	0.154176	3.92413	0.308879	Mus musculus	0.493	23363.5	ATP biosynthetic process,ATP metabolic process,cellular response to cAMP,cellular response to cytokine stimulus,mitochondrial ATP synthesis coupled proton transport	ATPase activity,drug binding,estradiol binding,macromolecular complex binding,proton-transporting ATP synthase activity, rotational mechanism	cell surface,mitochondrial proton-transporting ATP synthase complex,mitochondrial proton-transporting ATP synthase complex, coupling factor F(o),mitochondrion,myelin sheath,plasma membrane	sp	10090	1	1	MusMusculus_RPpUnKB_2024_0518	(R)[63].[64]VGQLLKDPK.(V)	1	1	_VGQLLK[Succinyl]DPK_.2
Q9DB20	Atp5po	Q9DB20	ATPO_MOUSE	ATP synthase subunit O, mitochondrial	TRUE	Sirt5-KO / WT	Sirt5-KO	WT	7	_VGQLLKDPK[Succinyl]VSLAVLNPYIK_		Q9DB20	K73	Atp5po_K73	3.37826	505.003	7.22387	7.22387	14848.6	149.486	0.0626423	0.229516	3.00018	0.597005	Mus musculus	0.493	23363.5	ATP biosynthetic process,ATP metabolic process,cellular response to cAMP,cellular response to cytokine stimulus,mitochondrial ATP synthesis coupled proton transport	ATPase activity,drug binding,estradiol binding,macromolecular complex binding,proton-transporting ATP synthase activity, rotational mechanism	cell surface,mitochondrial proton-transporting ATP synthase complex,mitochondrial proton-transporting ATP synthase complex, coupling factor F(o),mitochondrion,myelin sheath,plasma membrane	sp	10090	1	1	MusMusculus_RPpUnKB_2024_0518	(R)[63].[64]VGQLLKDPKVSLAVLNPYIK.(R)	1	1	_VGQLLKDPK[Succinyl]VSLAVLNPYIK_.3
A0A3Q4EC00;A0A452J8A5;P42125	Eci1	A0A3Q4EC00;A0A452J8A5;P42125	A0A3Q4EC00_MOUSE;A0A452J8A5_MOUSE;ECI1_MOUSE	Enoyl-Coenzyme A delta isomerase 1;Enoyl-Coenzyme A delta isomerase 1;Enoyl-CoA delta isomerase 1, mitochondrial	TRUE	Sirt5-KO / WT	Sirt5-KO	WT	8	_VGVVDEVVPEDQVHSK[Succinyl]AR_	P42125	P42125	K222	Eci1_K222	159.069	202.111	0.345494	0.345494	27.0586	1.27059	0.588545	0.568911	5.34865	0.4144	Mus musculus	20.2%;17.5%;17.3%	27842.34;32023.18;32250.44	;;fatty acid beta-oxidation	catalytic activity;catalytic activity;dodecenoyl-CoA delta-isomerase activity,enoyl-CoA hydratase activity,identical protein binding,intramolecular oxidoreductase activity, transposing C=C bonds	;;mitochondrial inner membrane,mitochondrial matrix,mitochondrion	tr;tr;sp	10090	1	1;1;2	MusMusculus_RPpUnKB_2024_0518	(K)[164].[165]VGVVDEVVPEDQVHSKAR.(S);(K)[202].[203]VGVVDEVVPEDQVHSKAR.(S);(K)[205].[206]VGVVDEVVPEDQVHSKAR.(S)	1	1	_VGVVDEVVPEDQVHSK[Succinyl]AR_.3
Q3UNZ8	Cryzl2	Q3UNZ8	QORL2_MOUSE	Quinone oxidoreductase-like protein 2	TRUE	Sirt5-KO / WT	Sirt5-KO	WT	7	_VIAATGSDEK[Succinyl]C[Carbamidomethyl (C)]K_		Q3UNZ8	K201	Cryzl2_K201	3.07597	49.6398	4.01238	4.01238	1513.79	16.1379	0.0892991	0.27513	3.02559	0.634932	Mus musculus	0.243	37808.8		oxidoreductase activity	mitochondrion	sp	10090	1	1	MusMusculus_RPpUnKB_2024_0518	(K)[190].[191]VIAATGSDEKCK.(L)	1	1	_VIAATGSDEK[Succinyl]C[Carbamidomethyl (C)]K_.2
P17751	Tpi1	P17751	TPIS_MOUSE	Triosephosphate isomerase	TRUE	Sirt5-KO / WT	Sirt5-KO	WT	7	_VIADNVK[Succinyl]DWSK_		P17751	K156	Tpi1_K156	6.35261	5.7524	-0.143186	0.143186	-9.4483	0.905517	0.792445	0.64227	4.83054	0.359135	Mus musculus	0.141	26712.6	gluconeogenesis,glucose metabolic process,glyceraldehyde-3-phosphate biosynthetic process,glyceraldehyde-3-phosphate metabolic process,glycerol catabolic process,glycolytic process,methylglyoxal biosynthetic process,multicellular organism development	isomerase activity,methylglyoxal synthase activity,protein homodimerization activity,triose-phosphate isomerase activity,ubiquitin protein ligase binding	cytosol	sp	10090	1	5	MusMusculus_RPpUnKB_2024_0518	(K)[148].[149]VIADNVKDWSK.(V)	1	1	_VIADNVK[Succinyl]DWSK_.2
E9QPD7;G5E8R3;Q05920	Pcx;Pcx;Pc	E9QPD7;G5E8R3;Q05920	E9QPD7_MOUSE;G5E8R3_MOUSE;PYC_MOUSE	Pyruvate carboxylase;Pyruvate carboxylase;Pyruvate carboxylase, mitochondrial	TRUE	Sirt5-KO / WT	Sirt5-KO	WT	14	_VIAHGK[Succinyl]DHPTAATK_	Q05920	Q05920	K434	Pcx;Pcx;Pc_K434	7.64462	11.2496	0.557363	0.557363	47.1577	1.47158	0.101934	0.293001	11.3727	0.286389	Mus musculus	9.2%;9.2%;9.2%	129831.76;129700.56;129684.57	gluconeogenesis,negative regulation of gene expression,positive regulation by host of viral release from host cell,pyruvate metabolic process,viral RNA genome packaging;gluconeogenesis,pyruvate metabolic process;gluconeogenesis,lipid metabolic process,negative regulation of gene expression,oxaloacetate metabolic process,positive regulation by host of viral process,positive regulation by host of viral release from host cell,positive regulation of phospholipid biosynthetic process,pyruvate metabolic process,viral RNA genome packaging	ATP binding,biotin binding,identical protein binding,metal ion binding,pyruvate carboxylase activity;ATP binding,biotin binding,metal ion binding,pyruvate carboxylase activity;ATP binding,biotin binding,carboxylic acid binding,identical protein binding,metal ion binding,pyruvate carboxylase activity	mitochondrion;;cytoplasm,mitochondrial inner membrane,mitochondrial matrix,mitochondrion	tr;tr;sp	10090	1	1	MusMusculus_RPpUnKB_2024_0518	(K)[428].[429]VIAHGKDHPTAATK.(M);(K)[427].[428]VIAHGKDHPTAATK.(M);(K)[427].[428]VIAHGKDHPTAATK.(M)	1	2	_VIAHGK[Succinyl]DHPTAATK_.3|_VIAHGK[Succinyl]DHPTAATK_.4
Q9DCY0	Keg1	Q9DCY0	KEG1_MOUSE	Glycine N-acyltransferase-like protein Keg1	TRUE	Sirt5-KO / WT	Sirt5-KO	WT	8	_VIESLGATNLGK[Succinyl]VK_		Q9DCY0	K124	Keg1_K124	718.166	3288.47	2.19503	2.19503	357.898	4.57898	0.0105803	0.130073	4.13813	0.289645	Mus musculus	0.468	33723		glycine N-acyltransferase activity,N-acyltransferase activity	centrosome,microtubule,mitochondrion	sp	10090	1	1	MusMusculus_RPpUnKB_2024_0518	(K)[111].[112]VIESLGATNLGKVK.(H)	1	1	_VIESLGATNLGK[Succinyl]VK_.2
Q8BMS1	Hadha	Q8BMS1	ECHA_MOUSE	Trifunctional enzyme subunit alpha, mitochondrial	TRUE	Sirt5-KO / WT	Sirt5-KO	WT	8	_VIGM[Oxidation (M)]HYFSPVDK[Succinyl]M[Oxidation (M)]QLLEIITTDK_		Q8BMS1	K505	Hadha_K505	45.8997	87.5807	0.932129	0.932129	90.8089	1.90809	0.41226	0.513877	3.77677	0.678463	Mus musculus	0.161	82669.8	cardiolipin acyl-chain remodeling,fatty acid beta-oxidation,response to drug,response to insulin	3-hydroxyacyl-CoA dehydrogenase activity,acetyl-CoA C-acyltransferase activity,enoyl-CoA hydratase activity,fatty-acyl-CoA binding,long-chain-3-hydroxyacyl-CoA dehydrogenase activity,long-chain-enoyl-CoA hydratase activity,NAD binding,macromolecular complex binding	mitochondrial fatty acid beta-oxidation multienzyme complex,mitochondrial inner membrane,mitochondrial nucleoid,mitochondrion	sp	10090	1	1	MusMusculus_RPpUnKB_2024_0518	(K)[492].[493]VIGMHYFSPVDKMQLLEIITTDK.(T)	1	1	_VIGM[Oxidation (M)]HYFSPVDK[Succinyl]M[Oxidation (M)]QLLEIITTDK_.3
Q99KI0	Aco2	Q99KI0	ACON_MOUSE	Aconitate hydratase, mitochondrial	TRUE	Sirt5-KO / WT	Sirt5-KO	WT	8	_VIGVK[Succinyl]LTGSLSGWTSPK_		Q99KI0	K233	Aco2_K233	24.5794	44.9334	0.870338	0.870338	82.8091	1.82809	0.392568	0.513877	4.05813	0.612688	Mus musculus	0.232	85463.5	citrate metabolic process,isocitrate metabolic process,liver development,response to isolation stress,tricarboxylic acid cycle	3 iron, 4 sulfur cluster binding,4 iron, 4 sulfur cluster binding,aconitate hydratase activity,citrate dehydratase activity,iron ion binding	cytosol,mitochondrion,myelin sheath	sp	10090	1	1	MusMusculus_RPpUnKB_2024_0518	(K)[227].[228]VIGVKLTGSLSGWTSPK.(D)	1	1	_VIGVK[Succinyl]LTGSLSGWTSPK_.2
Q8QZS1	Hibch	Q8QZS1	HIBCH_MOUSE	3-hydroxyisobutyryl-CoA hydrolase, mitochondrial	TRUE	Sirt5-KO / WT	Sirt5-KO	WT	7	_VINK[Succinyl]M[Oxidation (M)]SPTSLK_		Q8QZS1	K300	Hibch_K300	5.40892	107.622	4.31448	4.31448	1889.71	19.8971	0.0474142	0.205122	3.0541	0.497566	Mus musculus	0.057	43037.6	valine catabolic process	3-hydroxyisobutyryl-CoA hydrolase activity	mitochondrion	sp	10090	1	1	MusMusculus_RPpUnKB_2024_0518	(K)[295].[296]VINKMSPTSLK.(I)	1	1	_VINK[Succinyl]M[Oxidation (M)]SPTSLK_.2
Q9CZN7	Shmt2	Q9CZN7	GLYM_MOUSE	Serine hydroxymethyltransferase, mitochondrial	TRUE	Sirt5-KO / WT	Sirt5-KO	WT	8	_VIPSPFK[Succinyl]YADVVTTTTHK_		Q9CZN7	K269	Shmt2_K269	19.0181	26.6304	0.485701	0.485701	40.0266	1.40027	0.30965	0.47134	4.84564	0.294033	Mus musculus	0.087	55758.7	cellular response to tetrahydrofolate,folic acid metabolic process,glycine biosynthetic process,glycine biosynthetic process from serine,glycine metabolic process,L-serine biosynthetic process,L-serine catabolic process,L-serine metabolic process,one-carbon metabolic process,positive regulation of cell proliferation,protein homotetramerization,protein K63-linked deubiquitination,protein tetramerization,purine nucleobase biosynthetic process,regulation of aerobic respiration,regulation of mitochondrial translation,regulation of oxidative phosphorylation,response to type I interferon,tetrahydrofolate interconversion,tetrahydrofolate metabolic process	amino acid binding,chromatin binding,cobalt ion binding,glycine hydroxymethyltransferase activity,identical protein binding,L-allo-threonine aldolase activity,mRNA 5'-UTR binding,protein homodimerization activity,pyridoxal phosphate binding,serine binding,translation repressor activity, nucleic acid binding,zinc ion binding	BRISC complex,cytoplasm,cytosol,microtubule cytoskeleton,mitochondrial inner membrane,mitochondrial intermembrane space,mitochondrial matrix,mitochondrial nucleoid,mitochondrion,nucleus	sp	10090	1	1	MusMusculus_RPpUnKB_2024_0518	(K)[261].[262]VIPSPFKYADVVTTTTHK.(T)	1	1	_VIPSPFK[Succinyl]YADVVTTTTHK_.3
P52760	Rida	P52760	RIDA_MOUSE	2-iminobutanoate/2-iminopropanoate deaminase	TRUE	Sirt5-KO / WT	Sirt5-KO	WT	6	_VISTTK[Succinyl]APAAIGPYSQAVQVDR_		P52760	K13	Rida_K13	2.94614	48.9484	4.05436	4.05436	1561.44	16.6144	0.0350632	0.181187	3.08262	0.379725	Mus musculus	0.393	14255.4	brain development,G1 to G0 transition,kidney development,lung development,mRNA catabolic process,mRNA destabilization,negative regulation of epithelial cell proliferation,negative regulation of translation,organonitrogen compound catabolic process,response to lipid,response to salt	deaminase activity,endoribonuclease activity, producing 3'-phosphomonoesters,identical protein binding,ion binding,long-chain fatty acid binding,mRNA binding,transition metal ion binding	cytoplasm,cytosol,mitochondrial matrix,mitochondrion,nucleus,peroxisome	sp	10090	1	3	MusMusculus_RPpUnKB_2024_0518	(K)[6].[7]VISTTKAPAAIGPYSQAVQVDR.(T)	1	1	_VISTTK[Succinyl]APAAIGPYSQAVQVDR_.3
A8DUK4	Hbb-bs	A8DUK4	A8DUK4_MOUSE	Beta-globin	TRUE	Sirt5-KO / WT	Sirt5-KO	WT	8	_VITAFNDGLNHLDSLK[Succinyl]_		A8DUK4	K83	Hbb-bs_K83	47.4476	24.5419	-0.951088	0.951088	-48.2758	0.517242	0.45389	0.522075	5.09256	0.785226	Mus musculus	0.912	15748.1	cellular oxidant detoxification,hydrogen peroxide catabolic process	heme binding,hemoglobin alpha binding,hemoglobin beta binding,hemoglobin binding,metal ion binding,organic acid binding,oxygen binding,oxygen transporter activity,macromolecular complex binding	extracellular space,haptoglobin-hemoglobin complex,hemoglobin complex	tr	10090	1	1	MusMusculus_RPpUnKB_2024_0518	(K)[66].[67]VITAFNDGLNHLDSLK.(G)	1	1	_VITAFNDGLNHLDSLK[Succinyl]_.2
Q7TNG8	Ldhd	Q7TNG8	LDHD_MOUSE	Probable D-lactate dehydrogenase, mitochondrial	TRUE	Sirt5-KO / WT	Sirt5-KO	WT	8	_VK[Succinyl]AFAENLGR_		Q7TNG8	K422	Ldhd_K422	2424.87	5191.16	1.09815	1.09815	114.08	2.1408	0.102591	0.293523	5.1319	0.36617	Mus musculus	0.114	51847.9	ATP biosynthetic process,lactate catabolic process	D-lactate dehydrogenase (cytochrome) activity,D-lactate dehydrogenase activity,FAD binding,flavin adenine dinucleotide binding	mitochondrial inner membrane,mitochondrion	sp	10090	1	1	MusMusculus_RPpUnKB_2024_0518	(R)[419].[420]VKAFAENLGR.(R)	1	1	_VK[Succinyl]AFAENLGR_.2
Q9CXD6	Mcur1	Q9CXD6	MCUR1_MOUSE	Mitochondrial calcium uniporter regulator 1	TRUE	Sirt5-KO / WT	Sirt5-KO	WT	7	_VK[Succinyl]ELYSLNEK_		Q9CXD6	K264	Mcur1_K264	14.4934	37.5347	1.37283	1.37283	158.977	2.58977	0.0143841	0.141451	4.19505	0.207029	Mus musculus	0.068	37849.2	calcium ion transmembrane import into mitochondrion,calcium ion import,mitochondrial calcium ion transport,positive regulation of mitochondrial calcium ion concentration		integral component of mitochondrial inner membrane,mitochondrion	sp	10090	1	1	MusMusculus_RPpUnKB_2024_0518	(R)[261].[262]VKELYSLNEK.(K)	1	1	_VK[Succinyl]ELYSLNEK_.2
Q9WVM8	Aadat	Q9WVM8	AADAT_MOUSE	Kynurenine/alpha-aminoadipate aminotransferase, mitochondrial	TRUE	Sirt5-KO / WT	Sirt5-KO	WT	8	_VK[Succinyl]GISDTK_		Q9WVM8	K361	Aadat_K361	17.9697	14.3033	-0.329222	0.329222	-20.4034	0.795966	0.589941	0.568911	4.71299	0.393286	Mus musculus	0.16	47597.9	2-oxoglutarate metabolic process,alpha-amino acid metabolic process,biosynthetic process,glutamate metabolic process,kynurenine metabolic process,L-lysine catabolic process to acetyl-CoA via saccharopine	2-aminoadipate transaminase activity,kynurenine-oxoglutarate transaminase activity,protein homodimerization activity,pyridoxal phosphate binding,transaminase activity	mitochondrion	sp	10090	1	1	MusMusculus_RPpUnKB_2024_0518	(K)[358].[359]VKGISDTK.(Q)	1	1	_VK[Succinyl]GISDTK_.2
Q9DCY0	Keg1	Q9DCY0	KEG1_MOUSE	Glycine N-acyltransferase-like protein Keg1	TRUE	Sirt5-KO / WT	Sirt5-KO	WT	6	_VK[Succinyl]HKQC[Carbamidomethyl (C)]FLYMVC[Carbamidomethyl (C)]QTAK_		Q9DCY0	K126	Keg1_K126	7.41775	60.0243	3.01649	3.01649	709.198	8.09198	0.202692	0.387813	3.00076	0.762114	Mus musculus	0.468	33723		glycine N-acyltransferase activity,N-acyltransferase activity	centrosome,microtubule,mitochondrion	sp	10090	1	1	MusMusculus_RPpUnKB_2024_0518	(K)[123].[124]VKHKQCFLYMVCQTAK.(K)	1	1	_VK[Succinyl]HKQC[Carbamidomethyl (C)]FLYMVC[Carbamidomethyl (C)]QTAK_.3
P51881	Slc25a5	P51881	ADT2_MOUSE	ADP/ATP translocase 2	TRUE	Sirt5-KO / WT	Sirt5-KO	WT	16	_VK[Succinyl]LLLQVQHASK_		P51881	K33	Slc25a5_K33	191.673	472.574	1.3019	1.3019	146.553	2.46553	0.0264958	0.163744	10.1962	0.300441	Mus musculus	0.503	32931.3	adenine nucleotide transport,cellular response to leukemia inhibitory factor,chromosome segregation,negative regulation of mitochondrial outer membrane permeabilization involved in apoptotic signaling pathway,positive regulation of cell proliferation	adenine nucleotide transmembrane transporter activity,ATP transmembrane transporter activity,ubiquitin protein ligase binding	integral component of membrane,membrane raft,mitochondrial inner membrane,mitochondrial nucleoid,mitochondrion,MMXD complex,myelin sheath	sp	10090	1	3	MusMusculus_RPpUnKB_2024_0518	(R)[30].[31]VKLLLQVQHASK.(Q)	1	2	_VK[Succinyl]LLLQVQHASK_.3|_VK[Succinyl]LLLQVQHASK_.2
Q8K0L3	Acsm2	Q8K0L3	ACSM2_MOUSE	Acyl-coenzyme A synthetase ACSM2, mitochondrial	TRUE	Sirt5-KO / WT	Sirt5-KO	WT	7	_VK[Succinyl]PIWPIGM[Oxidation (M)]FSGYVDNPKK_		Q8K0L3	K416	Acsm2_K416	16.5461	42.198	1.35068	1.35068	155.033	2.55033	0.289839	0.455198	3.99199	0.674213	Mus musculus	0.452	64269.1	acyl-CoA metabolic process,fatty acid biosynthetic process,medium-chain fatty-acyl-CoA metabolic process	acyl-CoA ligase activity,ATP binding,benzoate-CoA ligase activity,butyrate-CoA ligase activity,fatty acid ligase activity,fatty-acyl-CoA synthase activity,metal ion binding	mitochondrial matrix,mitochondrion	sp	10090	1	1	MusMusculus_RPpUnKB_2024_0518	(R)[413].[414]VKPIWPIGMFSGYVDNPKK.(T)	1	1	_VK[Succinyl]PIWPIGM[Oxidation (M)]FSGYVDNPKK_.3
Q9DB20	Atp5po	Q9DB20	ATPO_MOUSE	ATP synthase subunit O, mitochondrial	TRUE	Sirt5-KO / WT	Sirt5-KO	WT	7	_VK[Succinyl]SLNDITK_		Q9DB20	K90	Atp5po_K90	2.81071	313.584	6.80177	6.80177	11056.7	111.567	0.0474636	0.205122	3.00062	0.530018	Mus musculus	0.493	23363.5	ATP biosynthetic process,ATP metabolic process,cellular response to cAMP,cellular response to cytokine stimulus,mitochondrial ATP synthesis coupled proton transport	ATPase activity,drug binding,estradiol binding,macromolecular complex binding,proton-transporting ATP synthase activity, rotational mechanism	cell surface,mitochondrial proton-transporting ATP synthase complex,mitochondrial proton-transporting ATP synthase complex, coupling factor F(o),mitochondrion,myelin sheath,plasma membrane	sp	10090	1	1	MusMusculus_RPpUnKB_2024_0518	(K)[87].[88]VKSLNDITK.(R)	1	1	_VK[Succinyl]SLNDITK_.2
Q9DB20	Atp5po	Q9DB20	ATPO_MOUSE	ATP synthase subunit O, mitochondrial	TRUE	Sirt5-KO / WT	Sirt5-KO	WT	13	_VK[Succinyl]SLNDITKR_		Q9DB20	K90	Atp5po_K90	6.92528	754.337	6.76719	6.76719	10792.5	108.925	0.00563958	0.111688	7.00139	0.407587	Mus musculus	0.493	23363.5	ATP biosynthetic process,ATP metabolic process,cellular response to cAMP,cellular response to cytokine stimulus,mitochondrial ATP synthesis coupled proton transport	ATPase activity,drug binding,estradiol binding,macromolecular complex binding,proton-transporting ATP synthase activity, rotational mechanism	cell surface,mitochondrial proton-transporting ATP synthase complex,mitochondrial proton-transporting ATP synthase complex, coupling factor F(o),mitochondrion,myelin sheath,plasma membrane	sp	10090	1	1	MusMusculus_RPpUnKB_2024_0518	(K)[87].[88]VKSLNDITKR.(E)	1	2	_VK[Succinyl]SLNDITKR_.3|_VK[Succinyl]SLNDITKR_.2
P03930	Mtatp8	P03930	ATP8_MOUSE	ATP synthase protein 8	TRUE	Sirt5-KO / WT	Sirt5-KO	WT	7	_VK[Succinyl]TPWELK_		P03930	K48	Mtatp8_K48	5.72961	2240.75	8.61133	8.61133	39008.2	391.082	0.0124194	0.13826	3.00022	0.322378	Mus musculus	0	7766.28	ATP synthesis coupled proton transport	hydrogen ion transmembrane transporter activity	integral component of membrane,mitochondrial proton-transporting ATP synthase complex,mitochondrial proton-transporting ATP synthase complex, coupling factor F(o),mitochondrion	sp	10090	1	1	MusMusculus_RPpUnKB_2024_0518	(K)[45].[46]VKTPWELK.(W)	1	1	_VK[Succinyl]TPWELK_.2
Q99LC5	Etfa	Q99LC5	ETFA_MOUSE	Electron transfer flavoprotein subunit alpha, mitochondrial	TRUE	Sirt5-KO / WT	Sirt5-KO	WT	8	_VK[Succinyl]VFSVR_		Q99LC5	K164	Etfa_K164	187.935	163.863	-0.19775	0.19775	-12.8091	0.871909	0.824322	0.658221	3.90866	0.576657	Mus musculus	0.264	35009.4	fatty acid beta-oxidation using acyl-CoA dehydrogenase	electron carrier activity,flavin adenine dinucleotide binding,oxidoreductase activity	mitochondrial electron transfer flavoprotein complex,mitochondrion	sp	10090	1	2	MusMusculus_RPpUnKB_2024_0518	(K)[161].[162]VKVFSVR.(G)	1	1	_VK[Succinyl]VFSVR_.2
Q9DCY0	Keg1	Q9DCY0	KEG1_MOUSE	Glycine N-acyltransferase-like protein Keg1	TRUE	Sirt5-KO / WT	Sirt5-KO	WT	8	_VKHK[Succinyl]QC[Carbamidomethyl (C)]FLYM[Oxidation (M)]VC[Carbamidomethyl (C)]QTAK_		Q9DCY0	K128	Keg1_K128	56.5646	968.778	4.0982	4.0982	1612.69	17.1269	0.156547	0.349264	3.00513	0.946483	Mus musculus	0.468	33723		glycine N-acyltransferase activity,N-acyltransferase activity	centrosome,microtubule,mitochondrion	sp	10090	1	1	MusMusculus_RPpUnKB_2024_0518	(K)[123].[124]VKHKQCFLYMVCQTAK.(K)	1	1	_VKHK[Succinyl]QC[Carbamidomethyl (C)]FLYM[Oxidation (M)]VC[Carbamidomethyl (C)]QTAK_.3
Q9DCY0	Keg1	Q9DCY0	KEG1_MOUSE	Glycine N-acyltransferase-like protein Keg1	TRUE	Sirt5-KO / WT	Sirt5-KO	WT	7	_VKHK[Succinyl]QC[Carbamidomethyl (C)]FLYMVC[Carbamidomethyl (C)]QTAK_		Q9DCY0	K128	Keg1_K128	5.87302	51.2553	3.12553	3.12553	772.725	8.72725	0.211872	0.397985	2.0092	0.991614	Mus musculus	0.468	33723		glycine N-acyltransferase activity,N-acyltransferase activity	centrosome,microtubule,mitochondrion	sp	10090	1	1	MusMusculus_RPpUnKB_2024_0518	(K)[123].[124]VKHKQCFLYMVCQTAK.(K)	1	1	_VKHK[Succinyl]QC[Carbamidomethyl (C)]FLYMVC[Carbamidomethyl (C)]QTAK_.3
Q8K0L3	Acsm2	Q8K0L3	ACSM2_MOUSE	Acyl-coenzyme A synthetase ACSM2, mitochondrial	TRUE	Sirt5-KO / WT	Sirt5-KO	WT	8	_VKPGYLGTAFAHYDVQVIDEQGNVLPPGK[Succinyl]EGDIAIR_		Q8K0L3	K407	Acsm2_K407	8.24614	122.747	3.89583	3.89583	1388.54	14.8854	0.108343	0.297926	3.00522	0.772077	Mus musculus	0.452	64269.1	acyl-CoA metabolic process,fatty acid biosynthetic process,medium-chain fatty-acyl-CoA metabolic process	acyl-CoA ligase activity,ATP binding,benzoate-CoA ligase activity,butyrate-CoA ligase activity,fatty acid ligase activity,fatty-acyl-CoA synthase activity,metal ion binding	mitochondrial matrix,mitochondrion	sp	10090	1	1	MusMusculus_RPpUnKB_2024_0518	(K)[377].[378]VKPGYLGTAFAHYDVQVIDEQGNVLPPGKEGDIAIR.(V)	1	1	_VKPGYLGTAFAHYDVQVIDEQGNVLPPGK[Succinyl]EGDIAIR_.4
Q8K0L3	Acsm2	Q8K0L3	ACSM2_MOUSE	Acyl-coenzyme A synthetase ACSM2, mitochondrial	TRUE	Sirt5-KO / WT	Sirt5-KO	WT	8	_VKPIWPIGM[Oxidation (M)]FSGYVDNPK[Succinyl]K_		Q8K0L3	K432	Acsm2_K432	9.97836	1471.4	7.20418	7.20418	14646	147.46	0.0903744	0.27513	3.0002	0.800085	Mus musculus	0.452	64269.1	acyl-CoA metabolic process,fatty acid biosynthetic process,medium-chain fatty-acyl-CoA metabolic process	acyl-CoA ligase activity,ATP binding,benzoate-CoA ligase activity,butyrate-CoA ligase activity,fatty acid ligase activity,fatty-acyl-CoA synthase activity,metal ion binding	mitochondrial matrix,mitochondrion	sp	10090	1	1	MusMusculus_RPpUnKB_2024_0518	(R)[413].[414]VKPIWPIGMFSGYVDNPKK.(T)	1	1	_VKPIWPIGM[Oxidation (M)]FSGYVDNPK[Succinyl]K_.3
D3YZ49;H7BWY3;Q3UEG6	Agxt2	D3YZ49;H7BWY3;Q3UEG6	D3YZ49_MOUSE;H7BWY3_MOUSE;AGT2_MOUSE	Alanine--glyoxylate aminotransferase 2, mitochondrial;Alanine--glyoxylate aminotransferase 2, mitochondrial;Alanine--glyoxylate aminotransferase 2, mitochondrial	TRUE	Sirt5-KO / WT	Sirt5-KO	WT	16	_VLAIHK[Succinyl]QHLSPVDTAYFR_	Q3UEG6	Q3UEG6	K70	Agxt2_K70	33.7333	40.621	0.268051	0.268051	20.418	1.20418	0.586063	0.568501	12.9386	0.35904	Mus musculus	7.7%;3.3%;3.5%	26283.38;60100.47;57114.99	;glycine biosynthetic process, by transamination of glyoxylate,glyoxylate catabolic process,L-alanine catabolic process, by transamination,positive regulation of nitric oxide biosynthetic process;glycine biosynthetic process, by transamination of glyoxylate,glyoxylate catabolic process,L-alanine catabolic process, by transamination,positive regulation of nitric oxide biosynthetic process	pyridoxal phosphate binding,transaminase activity;alanine-glyoxylate transaminase activity,pyridoxal phosphate binding;(R)-3-amino-2-methylpropionate-pyruvate transaminase activity,alanine-glyoxylate transaminase activity,pyridoxal phosphate binding	mitochondrion;mitochondrion;mitochondrion	tr;tr;sp	10090	1	1	MusMusculus_RPpUnKB_2024_0518	(R)[63].[64]VLAIHKQHLSPVDTAYFR.(K)	1	2	_VLAIHK[Succinyl]QHLSPVDTAYFR_.3|_VLAIHK[Succinyl]QHLSPVDTAYFR_.4
P56480	Atp5f1b	P56480	ATPB_MOUSE	ATP synthase subunit beta, mitochondrial	TRUE	Sirt5-KO / WT	Sirt5-KO	WT	16	_VLDSGAPIK[Succinyl]IPVGPETLGR_		P56480	K133	Atp5f1b_K133	7559.04	13461.6	0.832574	0.832574	78.086	1.78086	0.184502	0.375074	8.60588	0.343062	Mus musculus	0.412	56300.5	angiogenesis,ATP biosynthetic process,ATP metabolic process,cellular response to interleukin-7,lipid metabolic process,mitochondrial ATP synthesis coupled proton transport,negative regulation of cell adhesion involved in substrate-bound cell migration,positive regulation of blood vessel endothelial cell migration,hydrogen ion transmembrane transport,receptor-mediated endocytosis,regulation of intracellular pH	ADP binding,angiostatin binding,ATPase activity,ATP binding,calcium ion binding,lipoprotein particle receptor activity,MHC class I protein binding,proton-transporting ATPase activity, rotational mechanism,proton-transporting ATP synthase activity, rotational mechanism	cell surface,membrane,membrane raft,mitochondrial inner membrane,mitochondrial membrane,mitochondrial nucleoid,mitochondrial proton-transporting ATP synthase complex,mitochondrial proton-transporting ATP synthase complex, catalytic core F(1),mitochondrion,myelin sheath,plasma membrane,proton-transporting ATP synthase complex,proton-transporting ATP synthase complex, catalytic core F(1)	sp	10090	1	2	MusMusculus_RPpUnKB_2024_0518	(K)[123].[124]VLDSGAPIKIPVGPETLGR.(I)	1	2	_VLDSGAPIK[Succinyl]IPVGPETLGR_.2|_VLDSGAPIK[Succinyl]IPVGPETLGR_.3
Q9CQR4	Acot13	Q9CQR4	ACO13_MOUSE	Acyl-coenzyme A thioesterase 13	TRUE	Sirt5-KO / WT	Sirt5-KO	WT	8	_VLEK[Succinyl]VTLVSAAPEK_		Q9CQR4	K27	Acot13_K27	145.461	241.742	0.732833	0.732833	66.19	1.6619	0.315454	0.475571	5.24675	0.448226	Mus musculus	0.45	15182.8	negative regulation of cold-induced thermogenesis,protein homotetramerization	acyl-CoA hydrolase activity	cytosol,mitochondrion,nucleus,spindle	sp	10090	1	1	MusMusculus_RPpUnKB_2024_0518	(R)[22].[23]VLEKVTLVSAAPEK.(L)	1	1	_VLEK[Succinyl]VTLVSAAPEK_.2
Q9JLJ2	Aldh9a1	Q9JLJ2	AL9A1_MOUSE	4-trimethylaminobutyraldehyde dehydrogenase	TRUE	Sirt5-KO / WT	Sirt5-KO	WT	7	_VLGFVK[Succinyl]LAK_		Q9JLJ2	K344	Aldh9a1_K344	18.6072	21.2876	0.194152	0.194152	14.4052	1.14405	0.712954	0.613657	4.72093	0.340574	Mus musculus	0.105	53514.7	carnitine biosynthetic process,carnitine metabolic process,cellular aldehyde metabolic process,neurotransmitter biosynthetic process,oxidation-reduction process,protein homotetramerization	4-trimethylammoniobutyraldehyde dehydrogenase activity,aldehyde dehydrogenase (NAD) activity,amine binding,aminobutyraldehyde dehydrogenase activity,glyceraldehyde-3-phosphate dehydrogenase (NAD+) (non-phosphorylating) activity,identical protein binding,NAD binding,oxidoreductase activity, acting on the aldehyde or oxo group of donors, NAD or NADP as acceptor	cytosol,mitochondrion	sp	10090	1	1	MusMusculus_RPpUnKB_2024_0518	(R)[337].[338]VLGFVKLAK.(E)	1	1	_VLGFVK[Succinyl]LAK_.2
E9QPD7;G5E8R3;Q05920	Pcx;Pcx;Pc	E9QPD7;G5E8R3;Q05920	E9QPD7_MOUSE;G5E8R3_MOUSE;PYC_MOUSE	Pyruvate carboxylase;Pyruvate carboxylase;Pyruvate carboxylase, mitochondrial	TRUE	Sirt5-KO / WT	Sirt5-KO	WT	8	_VLK[Succinyl]DLPR_	Q05920	Q05920	K969	Pcx;Pcx;Pc_K969	4.8287	14.0091	1.53665	1.53665	190.121	2.90121	0.0754442	0.252707	3.73725	0.398974	Mus musculus	9.2%;9.2%;9.2%	129831.76;129700.56;129684.57	gluconeogenesis,negative regulation of gene expression,positive regulation by host of viral release from host cell,pyruvate metabolic process,viral RNA genome packaging;gluconeogenesis,pyruvate metabolic process;gluconeogenesis,lipid metabolic process,negative regulation of gene expression,oxaloacetate metabolic process,positive regulation by host of viral process,positive regulation by host of viral release from host cell,positive regulation of phospholipid biosynthetic process,pyruvate metabolic process,viral RNA genome packaging	ATP binding,biotin binding,identical protein binding,metal ion binding,pyruvate carboxylase activity;ATP binding,biotin binding,metal ion binding,pyruvate carboxylase activity;ATP binding,biotin binding,carboxylic acid binding,identical protein binding,metal ion binding,pyruvate carboxylase activity	mitochondrion;;cytoplasm,mitochondrial inner membrane,mitochondrial matrix,mitochondrion	tr;tr;sp	10090	1	1	MusMusculus_RPpUnKB_2024_0518	(K)[966].[967]VLKDLPR.(I);(K)[965].[966]VLKDLPR.(I);(K)[965].[966]VLKDLPR.(I)	1	1	_VLK[Succinyl]DLPR_.2
Q9D172	Gatd3	Q9D172	GAL3A_MOUSE	Glutamine amidotransferase-like class 1 domain-containing protein 3, mitochondrial	TRUE	Sirt5-KO / WT	Sirt5-KO	WT	15	_VLK[Succinyl]EFHGAK_		Q9D172	K162	Gatd3_K162	18.6394	44.1663	1.24459	1.24459	136.951	2.36951	0.110914	0.299322	8.38461	0.443335	Mus musculus	0.079	28090.4			mitochondrion	sp	10090	1	1	MusMusculus_RPpUnKB_2024_0518	(R)[158].[159]VLKEFHGAK.(K)	1	2	_VLK[Succinyl]EFHGAK_.3|_VLK[Succinyl]EFHGAK_.2
P10853;Q64478;Q6ZWY9	H2bc7;H2bc9;H2bc4	P10853;Q64478;Q6ZWY9	H2B1F_MOUSE;H2B1H_MOUSE;H2B1C_MOUSE	Histone H2B type 1-F/J/L;Histone H2B type 1-H;Histone H2B type 1-C/E/G	TRUE	Sirt5-KO / WT	Sirt5-KO	WT	7	_VLK[Succinyl]QVHPDTGISSK_	P10853;Q64478;Q6ZWY9	P10853;Q64478;Q6ZWY9	K47	H2bc7;H2bc9;H2bc4_K47	7.84761	13.9464	0.82957	0.82957	77.7156	1.77716	0.616455	0.579534	4.18784	0.996066	Mus musculus	51.6%;51.6%;51.6%	13936.16;13920.16;13906.13	antibacterial humoral response,antimicrobial humoral immune response mediated by antimicrobial peptide,defense response to Gram-positive bacterium,innate immune response in mucosa,nucleosome assembly;nucleosome assembly;antibacterial humoral response,antimicrobial humoral immune response mediated by antimicrobial peptide,defense response to Gram-positive bacterium,innate immune response in mucosa,nucleosome assembly	DNA binding,identical protein binding,protein heterodimerization activity;DNA binding,protein heterodimerization activity;DNA binding,identical protein binding,protein heterodimerization activity	cytosol,extracellular space,nucleoplasm,nucleosome,nucleus;nucleoplasm,nucleosome;cytosol,extracellular space,nucleoplasm,nucleosome	sp	10090	1	2;3;3	MusMusculus_RPpUnKB_2024_0518	(K)[43].[44]VLKQVHPDTGISSK.(A)	1	1	_VLK[Succinyl]QVHPDTGISSK_.3
Q8QZT1	Acat1	Q8QZT1	THIL_MOUSE	Acetyl-CoA acetyltransferase, mitochondrial	TRUE	Sirt5-KO / WT	Sirt5-KO	WT	8	_VLK[Succinyl]YAGLK_		Q8QZT1	K335	Acat1_K335	3111.45	7041.1	1.17822	1.17822	126.297	2.26297	0.0165367	0.143608	5.99964	0.235024	Mus musculus	0.337	44816.1	acetyl-CoA biosynthetic process,acetyl-CoA catabolic process,adipose tissue development,brain development,coenzyme A biosynthetic process,coenzyme A metabolic process,fatty acid beta-oxidation,isoleucine catabolic process,ketone body catabolic process,liver development,metanephric proximal convoluted tubule development,propionyl-CoA biosynthetic process,response to hormone,response to organic cyclic compound,response to starvation	acetyl-CoA C-acetyltransferase activity,acetyl-CoA C-acyltransferase activity,C-acetyltransferase activity,coenzyme A binding,enzyme binding,identical protein binding,potassium ion binding	mitochondrial inner membrane,mitochondrial matrix,mitochondrion	sp	10090	1	1	MusMusculus_RPpUnKB_2024_0518	(K)[331].[332]VLKYAGLK.(K)	1	1	_VLK[Succinyl]YAGLK_.2
Q8QZT1	Acat1	Q8QZT1	THIL_MOUSE	Acetyl-CoA acetyltransferase, mitochondrial	TRUE	Sirt5-KO / WT	Sirt5-KO	WT	8	_VLK[Succinyl]YAGLKK_		Q8QZT1	K335	Acat1_K335	21.1731	235.016	3.47245	3.47245	1009.97	11.0997	0.18714	0.377333	3.03303	0.983354	Mus musculus	0.337	44816.1	acetyl-CoA biosynthetic process,acetyl-CoA catabolic process,adipose tissue development,brain development,coenzyme A biosynthetic process,coenzyme A metabolic process,fatty acid beta-oxidation,isoleucine catabolic process,ketone body catabolic process,liver development,metanephric proximal convoluted tubule development,propionyl-CoA biosynthetic process,response to hormone,response to organic cyclic compound,response to starvation	acetyl-CoA C-acetyltransferase activity,acetyl-CoA C-acyltransferase activity,C-acetyltransferase activity,coenzyme A binding,enzyme binding,identical protein binding,potassium ion binding	mitochondrial inner membrane,mitochondrial matrix,mitochondrion	sp	10090	1	1	MusMusculus_RPpUnKB_2024_0518	(K)[331].[332]VLKYAGLKK.(E)	1	1	_VLK[Succinyl]YAGLKK_.2
P67778;Q5SQG5	Phb1	P67778;Q5SQG5	PHB1_MOUSE;Q5SQG5_MOUSE	Prohibitin 1;Prohibitin (Fragment)	TRUE	Sirt5-KO / WT	Sirt5-KO	WT	7	_VLPSITTEILK[Succinyl]SVVAR_	P67778	P67778	K128	Phb1_K128	29.2894	39.9564	0.44805	0.44805	36.4195	1.36419	0.34196	0.488062	3.29746	0.284242	Mus musculus	5.9%;7.7%	29820.1;22999.34	activation of phospholipase C activity,activation of protein kinase C activity,animal organ regeneration,antiviral innate immune response,B cell activation,CD40 signaling pathway,cellular response to interleukin-6,DNA biosynthetic process,histone deacetylation,immunoglobulin production,interleukin-17 production,mitochondrion organization,modulation by host of viral RNA genome replication,negative regulation of androgen receptor signaling pathway,negative regulation of apoptotic process,negative regulation of cell growth,negative regulation of cell proliferation,negative regulation of ERK1 and ERK2 cascade,negative regulation of glucocorticoid receptor signaling pathway,negative regulation of protein catabolic process,negative regulation of transcription, DNA-templated,negative regulation of transcription by competitive promoter binding,negative regulation of transcription from RNA polymerase II promoter,ovarian follicle atresia,ovarian follicle development,positive regulation of cell death,positive regulation of complement activation,positive regulation of ERK1 and ERK2 cascade,positive regulation of gene expression,positive regulation of G-protein coupled receptor protein signaling pathway,positive regulation of NIK/NF-kappaB signaling,positive regulation of protein kinase B signaling,positive regulation of smooth muscle cell proliferation,positive regulation of transcription, DNA-templated,progesterone receptor signaling pathway,protein stabilization,regulation of transcription, DNA-templated,response to drug,response to ethanol,response to immobilization stress,response to peptide hormone,RIG-I signaling pathway,T-helper 17 type immune response,viral entry into host cell;	complement component C3a binding,complement component C3b binding,enzyme binding,histone deacetylase binding,proteinase activated receptor binding,protein C-terminus binding,protein heterodimerization activity,transcription corepressor activity;	cell surface,cytoplasm,early endosome,extrinsic component of mitochondrial outer membrane,extrinsic component of presynaptic active zone membrane,GABA-ergic synapse,glutamatergic synapse,integral component of plasma membrane,mitochondrial crista,mitochondrial inner membrane,mitochondrial prohibitin complex,mitochondrion,myelin sheath,nucleoplasm,nucleus,plasma membrane,postsynaptic density;mitochondrial inner membrane	sp;tr	10090	1	1	MusMusculus_RPpUnKB_2024_0518	(R)[116].[117]VLPSITTEILKSVVAR.(F)	1	1	_VLPSITTEILK[Succinyl]SVVAR_.2
Q8K0L3	Acsm2	Q8K0L3	ACSM2_MOUSE	Acyl-coenzyme A synthetase ACSM2, mitochondrial	TRUE	Sirt5-KO / WT	Sirt5-KO	WT	14	_VLQEHVK[Succinyl]SVTAPYK_		Q8K0L3	K533	Acsm2_K533	7.39181	2528.56	8.41817	8.41817	34107.6	342.076	0.000688449	0.0358868	7.00111	0.301318	Mus musculus	0.452	64269.1	acyl-CoA metabolic process,fatty acid biosynthetic process,medium-chain fatty-acyl-CoA metabolic process	acyl-CoA ligase activity,ATP binding,benzoate-CoA ligase activity,butyrate-CoA ligase activity,fatty acid ligase activity,fatty-acyl-CoA synthase activity,metal ion binding	mitochondrial matrix,mitochondrion	sp	10090	1	1	MusMusculus_RPpUnKB_2024_0518	(K)[525].[526]VLQEHVKSVTAPYK.(Y)	1	2	_VLQEHVK[Succinyl]SVTAPYK_.3|_VLQEHVK[Succinyl]SVTAPYK_.2
Q8K0L3	Acsm2	Q8K0L3	ACSM2_MOUSE	Acyl-coenzyme A synthetase ACSM2, mitochondrial	TRUE	Sirt5-KO / WT	Sirt5-KO	WT	11	_VLQEHVK[Succinyl]SVTAPYKYPR_		Q8K0L3	K533	Acsm2_K533	3.28196	2309.49	9.4588	9.4588	70269.3	703.693	0.00871423	0.122395	7.00094	0.380048	Mus musculus	0.452	64269.1	acyl-CoA metabolic process,fatty acid biosynthetic process,medium-chain fatty-acyl-CoA metabolic process	acyl-CoA ligase activity,ATP binding,benzoate-CoA ligase activity,butyrate-CoA ligase activity,fatty acid ligase activity,fatty-acyl-CoA synthase activity,metal ion binding	mitochondrial matrix,mitochondrion	sp	10090	1	1	MusMusculus_RPpUnKB_2024_0518	(K)[525].[526]VLQEHVKSVTAPYKYPR.(K)	1	2	_VLQEHVK[Succinyl]SVTAPYKYPR_.4|_VLQEHVK[Succinyl]SVTAPYKYPR_.3
Q91VB8	Hba-a1	Q91VB8	Q91VB8_MOUSE	Alpha globin 1	TRUE	Sirt5-KO / WT	Sirt5-KO	WT	8	_VLSGEDK[Succinyl]SNIK_		Q91VB8	K8	Hba-a1_K8	820.265	1274.94	0.636264	0.636264	55.4299	1.5543	0.560561	0.560021	3.66459	0.679207	Mus musculus	0.965	15112.2	cellular oxidant detoxification,erythrocyte development,in utero embryonic development,response to bacterium	heme binding,iron ion binding,organic acid binding,oxygen binding,oxygen transporter activity,macromolecular complex binding	cytosolic small ribosomal subunit,extracellular space,haptoglobin-hemoglobin complex,hemoglobin complex	tr	10090	1	1	MusMusculus_RPpUnKB_2024_0518	(M)[0].[1]VLSGEDKSNIK.(A)	1	1	_VLSGEDK[Succinyl]SNIK_.2
Q91VB8	Hba-a1	Q91VB8	Q91VB8_MOUSE	Alpha globin 1	TRUE	Sirt5-KO / WT	Sirt5-KO	WT	8	_VLSGEDKSNIK[Succinyl]_		Q91VB8	K12	Hba-a1_K12	354.052	363.231	0.0369256	0.0369256	2.59252	1.02593	0.976826	0.696285	5.84794	0.844345	Mus musculus	0.965	15112.2	cellular oxidant detoxification,erythrocyte development,in utero embryonic development,response to bacterium	heme binding,iron ion binding,organic acid binding,oxygen binding,oxygen transporter activity,macromolecular complex binding	cytosolic small ribosomal subunit,extracellular space,haptoglobin-hemoglobin complex,hemoglobin complex	tr	10090	1	1	MusMusculus_RPpUnKB_2024_0518	(M)[0].[1]VLSGEDKSNIK.(A)	1	1	_VLSGEDKSNIK[Succinyl]_.2
Q91VB8	Hba-a1	Q91VB8	Q91VB8_MOUSE	Alpha globin 1	TRUE	Sirt5-KO / WT	Sirt5-KO	WT	8	_VLSGEDKSNIK[Succinyl]AAWGK_		Q91VB8	K12	Hba-a1_K12	65.9581	129.871	0.977463	0.977463	96.8999	1.969	0.460769	0.524757	3.85708	0.797775	Mus musculus	0.965	15112.2	cellular oxidant detoxification,erythrocyte development,in utero embryonic development,response to bacterium	heme binding,iron ion binding,organic acid binding,oxygen binding,oxygen transporter activity,macromolecular complex binding	cytosolic small ribosomal subunit,extracellular space,haptoglobin-hemoglobin complex,hemoglobin complex	tr	10090	1	1	MusMusculus_RPpUnKB_2024_0518	(M)[0].[1]VLSGEDKSNIKAAWGK.(I)	1	1	_VLSGEDKSNIK[Succinyl]AAWGK_.3
A0A1B0GT40;Q9D6Y7	Msra	A0A1B0GT40;Q9D6Y7	A0A1B0GT40_MOUSE;MSRA_MOUSE	peptide-methionine (S)-S-oxide reductase;Mitochondrial peptide methionine sulfoxide reductase	TRUE	Sirt5-KO / WT	Sirt5-KO	WT	6	_VLSK[Succinyl]HNFGPITTDIR_	Q9D6Y7	Q9D6Y7	K183	Msra_K183	6.85932	243.582	5.1502	5.1502	3451.11	35.5111	0.0214512	0.152512	3.00546	0.325413	Mus musculus	15.4%;11.2%	19168.63;25988.37	;aging,cellular response to oxidative stress	peptide-methionine (S)-S-oxide reductase activity;L-methionine-(S)-S-oxide reductase activity,peptide-methionine (S)-S-oxide reductase activity	;actin cytoskeleton,cytoplasm,cytosol,intercellular bridge,membrane,mitochondrion,nuclear body,nucleoplasm	tr;sp	10090	1	1	MusMusculus_RPpUnKB_2024_0518	(K)[114].[115]VLSKHNFGPITTDIR.(E);(K)[178].[179]VLSKHNFGPITTDIR.(E)	1	1	_VLSK[Succinyl]HNFGPITTDIR_.3
Q99LC5	Etfa	Q99LC5	ETFA_MOUSE	Electron transfer flavoprotein subunit alpha, mitochondrial	TRUE	Sirt5-KO / WT	Sirt5-KO	WT	8	_VLVAQHDAYK[Succinyl]GLLPEELTPLILETQK_		Q99LC5	K85	Etfa_K85	10.2694	19.7837	0.94596	0.94596	92.6471	1.92647	0.454025	0.522075	5.6551	0.78783	Mus musculus	0.264	35009.4	fatty acid beta-oxidation using acyl-CoA dehydrogenase	electron carrier activity,flavin adenine dinucleotide binding,oxidoreductase activity	mitochondrial electron transfer flavoprotein complex,mitochondrion	sp	10090	1	2	MusMusculus_RPpUnKB_2024_0518	(K)[74].[75]VLVAQHDAYKGLLPEELTPLILETQK.(Q)	1	1	_VLVAQHDAYK[Succinyl]GLLPEELTPLILETQK_.3
F6ZFT1;F8WJ64;Q9CR21	Ndufab1	F6ZFT1;F8WJ64;Q9CR21	F6ZFT1_MOUSE;F8WJ64_MOUSE;ACPM_MOUSE	Acyl carrier protein (Fragment);Acyl carrier protein (Fragment);Acyl carrier protein, mitochondrial	TRUE	Sirt5-KO / WT	Sirt5-KO	WT	8	_VLYVLK[Succinyl]LYDK_	Q9CR21	Q9CR21	K88	Ndufab1_K88	7.81318	25.9995	1.7345	1.7345	232.764	3.32764	0.35011	0.4914	3.17806	0.983863	Mus musculus	7.9%;7.8%;6.4%	14309.48;NaN;17370.3	fatty acid biosynthetic process;fatty acid biosynthetic process;mitochondrial respiratory chain complex I assembly,oxidation-reduction process,protein lipoylation	;;acyl binding,ACP phosphopantetheine attachment site binding involved in fatty acid biosynthetic process	;;mitochondrial large ribosomal subunit,mitochondrial respiratory chain complex I,mitochondrion,nucleoplasm	tr;tr;sp	10090	1	1	MusMusculus_RPpUnKB_2024_0518	(R)[52].[53]VLYVLKLYDK.(I);(R)[53].[54]VLYVLKLYDK.(I);(R)[81].[82]VLYVLKLYDK.(I)	1	1	_VLYVLK[Succinyl]LYDK_.2
Q9CQR4	Acot13	Q9CQR4	ACO13_MOUSE	Acyl-coenzyme A thioesterase 13	TRUE	Sirt5-KO / WT	Sirt5-KO	WT	8	_VM[Oxidation (M)]FK[Succinyl]VPGFDR_		Q9CQR4	K17	Acot13_K17	8.04338	2270.84	8.1412	8.1412	28132.3	282.323	0.00695058	0.114314	3.00017	0.298958	Mus musculus	0.45	15182.8	negative regulation of cold-induced thermogenesis,protein homotetramerization	acyl-CoA hydrolase activity	cytosol,mitochondrion,nucleus,spindle	sp	10090	1	1	MusMusculus_RPpUnKB_2024_0518	(K)[12].[13]VMFKVPGFDR.(V)	1	1	_VM[Oxidation (M)]FK[Succinyl]VPGFDR_.2
Q9D964	Gatm	Q9D964	GATM_MOUSE	Glycine amidinotransferase, mitochondrial	TRUE	Sirt5-KO / WT	Sirt5-KO	WT	8	_VM[Oxidation (M)]VDANEVPIQK[Succinyl]M[Oxidation (M)]FEK_		Q9D964	K381	Gatm_K381	22.6303	9.89936	-1.19285	1.19285	-56.2561	0.437439	0.441893	0.522075	3.03277	0.887029	Mus musculus	0.043	48297.2	creatine biosynthetic process,creatine metabolic process,learning or memory,multicellular organism development,muscle atrophy,positive regulation of cold-induced thermogenesis,response to mercury ion,response to nutrient,response to organic substance,response to peptide hormone	amidinotransferase activity,glycine amidinotransferase activity	mitochondrial inner membrane,mitochondrial intermembrane space,mitochondrion	sp	10090	1	1	MusMusculus_RPpUnKB_2024_0518	(R)[368].[369]VMVDANEVPIQKMFEK.(L)	1	1	_VM[Oxidation (M)]VDANEVPIQK[Succinyl]M[Oxidation (M)]FEK_.2
Q9EQ20	Aldh6a1	Q9EQ20	MMSA_MOUSE	Methylmalonate-semialdehyde/malonate-semialdehyde dehydrogenase [acylating], mitochondrial	TRUE	Sirt5-KO / WT	Sirt5-KO	WT	8	_VNAGDQPGADLGPLITPQAK[Succinyl]ER_		Q9EQ20	K364	Aldh6a1_K364	60.7061	196.109	1.69175	1.69175	223.047	3.23047	0.166538	0.357984	3.24276	0.59305	Mus musculus	0.361	57915.6	beta-alanine catabolic process,brown fat cell differentiation,thymine catabolic process,thymine metabolic process,valine catabolic process,valine metabolic process	malonate-semialdehyde dehydrogenase (acetylating) activity,methylmalonate-semialdehyde dehydrogenase (acylating) activity,thiolester hydrolase activity	mitochondrion,nucleoplasm	sp	10090	1	1	MusMusculus_RPpUnKB_2024_0518	(R)[343].[344]VNAGDQPGADLGPLITPQAKER.(V)	1	1	_VNAGDQPGADLGPLITPQAK[Succinyl]ER_.3
Q99LB2	Dhrs4	Q99LB2	DHRS4_MOUSE	Dehydrogenase/reductase SDR family member 4	TRUE	Sirt5-KO / WT	Sirt5-KO	WT	8	_VNC[Carbamidomethyl (C)]LAPGLIK[Succinyl]TR_		Q99LB2	K217	Dhrs4_K217	30.067	329.128	3.4524	3.4524	994.649	10.9465	0.168493	0.359065	3.0226	0.923586	Mus musculus	0.115	29884.6	alcohol metabolic process,cellular ketone metabolic process,oxidation-reduction process,retinal metabolic process,steroid metabolic process	3-keto sterol reductase activity,alcohol dehydrogenase,carbonyl reductase (NADPH) activity,identical protein binding,oxidoreductase activity, acting on NAD(P)H, quinone or similar compound as acceptor,retinal dehydrogenase activity	mitochondrion,nucleus,peroxisomal membrane,peroxisome	sp	10090	1	3	MusMusculus_RPpUnKB_2024_0518	(R)[206].[207]VNCLAPGLIKTR.(F)	1	1	_VNC[Carbamidomethyl (C)]LAPGLIK[Succinyl]TR_.2
Q9D172	Gatd3	Q9D172	GAL3A_MOUSE	Glutamine amidotransferase-like class 1 domain-containing protein 3, mitochondrial	TRUE	Sirt5-KO / WT	Sirt5-KO	WT	8	_VNK[Succinyl]EVER_		Q9D172	K155	Gatd3_K155	85.9202	322.7	1.90912	1.90912	275.581	3.75581	0.0260491	0.162866	3.54276	0.314359	Mus musculus	0.079	28090.4			mitochondrion	sp	10090	1	1	MusMusculus_RPpUnKB_2024_0518	(K)[151].[152]VNKEVER.(V)	1	1	_VNK[Succinyl]EVER_.2
P99029	Prdx5	P99029	PRDX5_MOUSE	Peroxiredoxin-5, mitochondrial	TRUE	Sirt5-KO / WT	Sirt5-KO	WT	8	_VNLAELFK[Succinyl]GK_		P99029	K79	Prdx5_K79	247.518	256.353	0.0505969	0.0505969	3.56934	1.03569	0.942003	0.689352	5.87267	0.461901	Mus musculus	0.29	21897.5	cell redox homeostasis,cellular response to oxidative stress,cellular response to reactive oxygen species,hydrogen peroxide catabolic process,NADPH oxidation,negative regulation of apoptotic process,negative regulation of oxidoreductase activity,negative regulation of transcription from RNA polymerase III promoter,positive regulation of collagen biosynthetic process,reactive nitrogen species metabolic process,regulation of apoptosis involved in tissue homeostasis,response to oxidative stress	antioxidant activity,cysteine-type endopeptidase inhibitor activity involved in apoptotic process,peroxidase activity,peroxiredoxin activity,peroxynitrite reductase activity,RNA polymerase III regulatory region DNA binding,receptor binding,thioredoxin peroxidase activity	cytoplasm,cytoplasmic vesicle,cytosol,intracellular membrane-bounded organelle,mitochondrion,nucleus,perinuclear region of cytoplasm,peroxisomal matrix,peroxisome	sp	10090	1	2	MusMusculus_RPpUnKB_2024_0518	(K)[70].[71]VNLAELFKGK.(K)	1	1	_VNLAELFK[Succinyl]GK_.2
P08249	Mdh2	P08249	MDHM_MOUSE	Malate dehydrogenase, mitochondrial	TRUE	Sirt5-KO / WT	Sirt5-KO	WT	8	_VNVPVIGGHAGK[Succinyl]TIIPLISQC[Carbamidomethyl (C)]TPK_		P08249	K203	Mdh2_K203	148.548	909.547	2.61422	2.61422	512.293	6.12293	0.188535	0.377832	3.10297	0.856256	Mus musculus	0.476	35611.4	aerobic respiration,carbohydrate metabolic process,malate metabolic process,NADH metabolic process,oxaloacetate metabolic process,tricarboxylic acid cycle	L-malate dehydrogenase activity,malate dehydrogenase (NADP+) activity,malate dehydrogenase activity,protein homodimerization activity,protein self-association	cytoplasm,membrane,mitochondrial inner membrane,mitochondrial matrix,mitochondrion,myelin sheath	sp	10090	1	3	MusMusculus_RPpUnKB_2024_0518	(R)[190].[191]VNVPVIGGHAGKTIIPLISQCTPK.(V)	1	1	_VNVPVIGGHAGK[Succinyl]TIIPLISQC[Carbamidomethyl (C)]TPK_.3
P45952	Acadm	P45952	ACADM_MOUSE	Medium-chain specific acyl-CoA dehydrogenase, mitochondrial	TRUE	Sirt5-KO / WT	Sirt5-KO	WT	8	_VPASK[Succinyl]AFTGFIVEADTPGIHIGK_		P45952	K217	Acadm_K217	494.492	227.133	-1.12241	1.12241	-54.0675	0.459325	0.327914	0.482056	4.62849	0.677827	Mus musculus	0.221	46481.2	cardiac muscle cell differentiation,carnitine biosynthetic process,carnitine metabolic process,carnitine metabolic process, CoA-linked,fatty acid beta-oxidation,fatty acid beta-oxidation using acyl-CoA dehydrogenase,glycogen biosynthetic process,heart development,liver development,medium-chain fatty acid catabolic process,medium-chain fatty acid metabolic process,organic acid metabolic process,oxidation-reduction process,post-embryonic development,regulation of gluconeogenesis,response to cold,response to starvation	acyl-CoA dehydrogenase activity,fatty-acyl-CoA binding,flavin adenine dinucleotide binding,identical protein binding,isomerase activity,medium-chain-acyl-CoA dehydrogenase activity	axon,mitochondrial matrix,mitochondrial membrane,mitochondrion	sp	10090	1	1	MusMusculus_RPpUnKB_2024_0518	(K)[211].[212]VPASKAFTGFIVEADTPGIHIGK.(K)	1	1	_VPASK[Succinyl]AFTGFIVEADTPGIHIGK_.3
P45952	Acadm	P45952	ACADM_MOUSE	Medium-chain specific acyl-CoA dehydrogenase, mitochondrial	TRUE	Sirt5-KO / WT	Sirt5-KO	WT	16	_VPASK[Succinyl]AFTGFIVEADTPGIHIGKK_		P45952	K217	Acadm_K217	76.1352	131.238	0.785546	0.785546	72.3744	1.72374	0.195243	0.383038	13.9729	0.342086	Mus musculus	0.221	46481.2	cardiac muscle cell differentiation,carnitine biosynthetic process,carnitine metabolic process,carnitine metabolic process, CoA-linked,fatty acid beta-oxidation,fatty acid beta-oxidation using acyl-CoA dehydrogenase,glycogen biosynthetic process,heart development,liver development,medium-chain fatty acid catabolic process,medium-chain fatty acid metabolic process,organic acid metabolic process,oxidation-reduction process,post-embryonic development,regulation of gluconeogenesis,response to cold,response to starvation	acyl-CoA dehydrogenase activity,fatty-acyl-CoA binding,flavin adenine dinucleotide binding,identical protein binding,isomerase activity,medium-chain-acyl-CoA dehydrogenase activity	axon,mitochondrial matrix,mitochondrial membrane,mitochondrion	sp	10090	1	1	MusMusculus_RPpUnKB_2024_0518	(K)[211].[212]VPASKAFTGFIVEADTPGIHIGKK.(E)	1	2	_VPASK[Succinyl]AFTGFIVEADTPGIHIGKK_.4|_VPASK[Succinyl]AFTGFIVEADTPGIHIGKK_.3
E9Q5L3;Q9DBL1	Acadsb	E9Q5L3;Q9DBL1	E9Q5L3_MOUSE;ACDSB_MOUSE	Short/branched chain specific acyl-CoA dehydrogenase, mitochondrial;Short/branched chain specific acyl-CoA dehydrogenase, mitochondrial	TRUE	Sirt5-KO / WT	Sirt5-KO	WT	8	_VPETNILGK[Succinyl]IGHGYK_	Q9DBL1	Q9DBL1	K278	Acadsb_K278	34.7693	47.6108	0.453476	0.453476	36.9336	1.36934	0.580014	0.565881	4.26643	0.521156	Mus musculus	3.4%;3.7%	51853.12;47874.07	;acyl-CoA metabolic process,fatty acid metabolic process	acyl-CoA dehydrogenase activity,flavin adenine dinucleotide binding;acyl-CoA dehydrogenase activity,electron carrier activity,flavin adenine dinucleotide binding,isobutyryl-CoA:FAD oxidoreductase activity,short-branched-chain-acyl-CoA dehydrogenase activity	integral component of membrane;mitochondrial matrix,mitochondrion	tr;sp	10090	1	1	MusMusculus_RPpUnKB_2024_0518	(K)[268].[269]VPETNILGKIGHGYK.(Y)	1	1	_VPETNILGK[Succinyl]IGHGYK_.3
H7BX88;P47934	Crat	H7BX88;P47934	H7BX88_MOUSE;CACP_MOUSE	Carnitine acetyltransferase;Carnitine O-acetyltransferase	TRUE	Sirt5-KO / WT	Sirt5-KO	WT	8	_VPGPK[Succinyl]QDSVVNFLK_	P47934	P47934	K186	Crat_K186	12.2839	9.39171	-0.387307	0.387307	-23.5444	0.764556	0.599508	0.571603	3.79669	0.466579	Mus musculus	4.6%;4.5%	68644.95;70839.7	;carnitine metabolic process, CoA-linked,fatty acid beta-oxidation using acyl-CoA oxidase,fatty acid metabolic process,medium-chain fatty acid metabolic process,short-chain fatty acid metabolic process	transferase activity, transferring acyl groups;acyl-CoA oxidase activity,carnitine O-acetyltransferase activity,carnitine O-octanoyltransferase activity	;endoplasmic reticulum,mitochondrial inner membrane,mitochondrion,peroxisome	tr;sp	10090	1	1;3	MusMusculus_RPpUnKB_2024_0518	(R)[159].[160]VPGPKQDSVVNFLK.(S);(R)[180].[181]VPGPKQDSVVNFLK.(S)	1	1	_VPGPK[Succinyl]QDSVVNFLK_.2
P45952	Acadm	P45952	ACADM_MOUSE	Medium-chain specific acyl-CoA dehydrogenase, mitochondrial	TRUE	Sirt5-KO / WT	Sirt5-KO	WT	8	_VPK[Succinyl]ENVLIGEGAGFK_		P45952	K259	Acadm_K259	553.325	428.638	-0.368366	0.368366	-22.534	0.77466	0.56976	0.561622	4.19811	0.412293	Mus musculus	0.221	46481.2	cardiac muscle cell differentiation,carnitine biosynthetic process,carnitine metabolic process,carnitine metabolic process, CoA-linked,fatty acid beta-oxidation,fatty acid beta-oxidation using acyl-CoA dehydrogenase,glycogen biosynthetic process,heart development,liver development,medium-chain fatty acid catabolic process,medium-chain fatty acid metabolic process,organic acid metabolic process,oxidation-reduction process,post-embryonic development,regulation of gluconeogenesis,response to cold,response to starvation	acyl-CoA dehydrogenase activity,fatty-acyl-CoA binding,flavin adenine dinucleotide binding,identical protein binding,isomerase activity,medium-chain-acyl-CoA dehydrogenase activity	axon,mitochondrial matrix,mitochondrial membrane,mitochondrion	sp	10090	1	1	MusMusculus_RPpUnKB_2024_0518	(R)[255].[256]VPKENVLIGEGAGFK.(I)	1	1	_VPK[Succinyl]ENVLIGEGAGFK_.2
Q8QZT1	Acat1	Q8QZT1	THIL_MOUSE	Acetyl-CoA acetyltransferase, mitochondrial	TRUE	Sirt5-KO / WT	Sirt5-KO	WT	7	_VPK[Succinyl]LK[Succinyl]TVFQK_		Q8QZT1	K263,K265	Acat1_K263,Acat1_K265	2.3918	76.773	5.00443	5.00443	3109.85	32.0985	0.0448292	0.201277	3.00307	0.498323	Mus musculus	0.337	44816.1	acetyl-CoA biosynthetic process,acetyl-CoA catabolic process,adipose tissue development,brain development,coenzyme A biosynthetic process,coenzyme A metabolic process,fatty acid beta-oxidation,isoleucine catabolic process,ketone body catabolic process,liver development,metanephric proximal convoluted tubule development,propionyl-CoA biosynthetic process,response to hormone,response to organic cyclic compound,response to starvation	acetyl-CoA C-acetyltransferase activity,acetyl-CoA C-acyltransferase activity,C-acetyltransferase activity,coenzyme A binding,enzyme binding,identical protein binding,potassium ion binding	mitochondrial inner membrane,mitochondrial matrix,mitochondrion	sp	10090	1	1	MusMusculus_RPpUnKB_2024_0518	(K)[259].[260]VPKLKTVFQK.(E)	1	1	_VPK[Succinyl]LK[Succinyl]TVFQK_.2
A0A0R4J094;Q3TC72	Fahd2a;Fahd2	A0A0R4J094;Q3TC72	A0A0R4J094_MOUSE;FAHD2_MOUSE	Fumarylacetoacetate hydrolase domain containing 2A;Fumarylacetoacetate hydrolase domain-containing protein 2A	TRUE	Sirt5-KO / WT	Sirt5-KO	WT	8	_VPK[Succinyl]SPIIFSK_	Q3TC72	Q3TC72	K128	Fahd2a;Fahd2_K128	67.471	1493.97	4.46874	4.46874	2114.25	22.1425	0.174747	0.363376	3.00881	1.03279	Mus musculus	6.1%;6.1%	34676.33;34690.36	;	catalytic activity;hydrolase activity,hydro-lyase activity,metal ion binding	;mitochondrion	tr;sp	10090	1	1	MusMusculus_RPpUnKB_2024_0518	(R)[124].[125]VPKSPIIFSK.(F)	1	1	_VPK[Succinyl]SPIIFSK_.2
P45952	Acadm	P45952	ACADM_MOUSE	Medium-chain specific acyl-CoA dehydrogenase, mitochondrial	FALSE	Sirt5-KO / WT	Sirt5-KO	WT	0	_VPKENVLIGEGAGFK[Succinyl]IAM[Oxidation (M)]GAFDR_		P45952	K271	Acadm_K271	27.8574	35.7165	0.358531	0.358531	28.2119	1.28212	NaN	NaN	NaN	NaN	Mus musculus	0.221	46481.2	cardiac muscle cell differentiation,carnitine biosynthetic process,carnitine metabolic process,carnitine metabolic process, CoA-linked,fatty acid beta-oxidation,fatty acid beta-oxidation using acyl-CoA dehydrogenase,glycogen biosynthetic process,heart development,liver development,medium-chain fatty acid catabolic process,medium-chain fatty acid metabolic process,organic acid metabolic process,oxidation-reduction process,post-embryonic development,regulation of gluconeogenesis,response to cold,response to starvation	acyl-CoA dehydrogenase activity,fatty-acyl-CoA binding,flavin adenine dinucleotide binding,identical protein binding,isomerase activity,medium-chain-acyl-CoA dehydrogenase activity	axon,mitochondrial matrix,mitochondrial membrane,mitochondrion	sp	10090	1	1	MusMusculus_RPpUnKB_2024_0518	(R)[255].[256]VPKENVLIGEGAGFKIAMGAFDR.(T)	1	1	_VPKENVLIGEGAGFK[Succinyl]IAM[Oxidation (M)]GAFDR_.3
Q61941	Nnt	Q61941	NNTM_MOUSE	NAD(P) transhydrogenase, mitochondrial	TRUE	Sirt5-KO / WT	Sirt5-KO	WT	7	_VPPAK[Succinyl]ILIVGGGVAGLASAGAAK_		Q61941	K229	Nnt_K229	7.65246	12.5953	0.718896	0.718896	64.5922	1.64592	0.336109	0.485023	2.36968	0.421356	Mus musculus	0.066	113838	NADPH regeneration,hydrogen ion transmembrane transport,reactive oxygen species metabolic process	NAD(P)+ transhydrogenase activity,NAD binding,NADP binding	integral component of membrane,mitochondrial inner membrane,mitochondrion	sp	10090	1	2	MusMusculus_RPpUnKB_2024_0518	(K)[223].[224]VPPAKILIVGGGVAGLASAGAAK.(S)	1	1	_VPPAK[Succinyl]ILIVGGGVAGLASAGAAK_.3
Q9EQ20	Aldh6a1	Q9EQ20	MMSA_MOUSE	Methylmalonate-semialdehyde/malonate-semialdehyde dehydrogenase [acylating], mitochondrial	TRUE	Sirt5-KO / WT	Sirt5-KO	WT	8	_VPQSTK[Succinyl]AEM[Oxidation (M)]DAAVESC[Carbamidomethyl (C)]KR_		Q9EQ20	K76	Aldh6a1_K76	15.928	69.2339	2.11991	2.11991	334.667	4.34667	0.210592	0.396666	3.1233	0.796689	Mus musculus	0.361	57915.6	beta-alanine catabolic process,brown fat cell differentiation,thymine catabolic process,thymine metabolic process,valine catabolic process,valine metabolic process	malonate-semialdehyde dehydrogenase (acetylating) activity,methylmalonate-semialdehyde dehydrogenase (acylating) activity,thiolester hydrolase activity	mitochondrion,nucleoplasm	sp	10090	1	1	MusMusculus_RPpUnKB_2024_0518	(R)[69].[70]VPQSTKAEMDAAVESCKR.(A)	1	1	_VPQSTK[Succinyl]AEM[Oxidation (M)]DAAVESC[Carbamidomethyl (C)]KR_.3
P97807	Fh	P97807	FUMH_MOUSE	Fumarate hydratase, mitochondrial	FALSE	Sirt5-KO / WT	Sirt5-KO	WT	0	_VPTDK[Succinyl]YYGAQTVR_		P97807	K63	Fh_K63	1.04668	126.112	6.91274	6.91274	11948.7	120.487	NaN	NaN	NaN	NaN	Mus musculus	0.138	54356.7	cellular response to DNA damage stimulus,DNA repair,fumarate metabolic process,homeostasis of number of cells within a tissue,malate metabolic process,negative regulation of histone H3-K36 methylation,positive regulation of cold-induced thermogenesis,positive regulation of double-strand break repair via nonhomologous end joining,regulation of arginine metabolic process,tricarboxylic acid cycle,urea cycle	fumarate hydratase activity,histone binding	cytoplasm,cytosol,mitochondrion,nucleus,site of double-strand break,tricarboxylic acid cycle enzyme complex	sp	10090	1	3	MusMusculus_RPpUnKB_2024_0518	(K)[57].[58]VPTDKYYGAQTVR.(S)	1	1	_VPTDK[Succinyl]YYGAQTVR_.2
Q8K2B3	Sdha	Q8K2B3	SDHA_MOUSE	Succinate dehydrogenase [ubiquinone] flavoprotein subunit, mitochondrial	TRUE	Sirt5-KO / WT	Sirt5-KO	WT	8	_VRVDEYDYSK[Succinyl]PIQGQQK_		Q8K2B3	K608	Sdha_K608	32.0429	141.065	2.13828	2.13828	340.238	4.40238	0.144913	0.341168	3.38553	0.667188	Mus musculus	0.203	72585.4	mitochondrial electron transport, succinate to ubiquinone,nervous system development,oxidation-reduction process,respiratory electron transport chain,succinate metabolic process,tricarboxylic acid cycle	electron carrier activity,flavin adenine dinucleotide binding,oxidoreductase activity,succinate dehydrogenase (ubiquinone) activity,succinate dehydrogenase activity	mitochondrial inner membrane,mitochondrial respiratory chain complex II, succinate dehydrogenase complex (ubiquinone),mitochondrion,myelin sheath,nucleolus	sp	10090	1	1	MusMusculus_RPpUnKB_2024_0518	(K)[597].[598]VRVDEYDYSKPIQGQQK.(K)	1	1	_VRVDEYDYSK[Succinyl]PIQGQQK_.3
Q9DBM2	Ehhadh	Q9DBM2	ECHP_MOUSE	Peroxisomal bifunctional enzyme	TRUE	Sirt5-KO / WT	Sirt5-KO	WT	8	_VSDLAGLDVGWK[Succinyl]VR_		Q9DBM2	K527	Ehhadh_K527	42.8223	33.2424	-0.365335	0.365335	-22.3711	0.776289	0.752435	0.626691	4.69057	0.753019	Mus musculus	0.245	78301.4	acyl-CoA metabolic process,fatty acid beta-oxidation	3-hydroxyacyl-CoA dehydrogenase activity,dodecenoyl-CoA delta-isomerase activity,enoyl-CoA hydratase activity,enzyme binding,intramolecular oxidoreductase activity, transposing C=C bonds,long-chain-3-hydroxyacyl-CoA dehydrogenase activity	cytosol,mitochondrion,peroxisome	sp	10090	1	4	MusMusculus_RPpUnKB_2024_0518	(R)[514].[515]VSDLAGLDVGWKVR.(K)	1	1	_VSDLAGLDVGWK[Succinyl]VR_.2
Q9DBT9	Dmgdh	Q9DBT9	M2GD_MOUSE	Dimethylglycine dehydrogenase, mitochondrial	TRUE	Sirt5-KO / WT	Sirt5-KO	WT	8	_VSGLYK[Succinyl]TLK_		Q9DBT9	K469	Dmgdh_K469	51.9654	137.434	1.40312	1.40312	164.472	2.64472	0.217147	0.402754	3.38191	0.596106	Mus musculus	0.01	97254.8	amino-acid betaine catabolic process,choline catabolic process,tetrahydrofolate interconversion	dimethylglycine dehydrogenase activity,flavin adenine dinucleotide binding,folic acid binding,oxidoreductase activity	cytoplasm,mitochondrial matrix,mitochondrion	sp	10090	1	1	MusMusculus_RPpUnKB_2024_0518	(R)[462].[463]VSGLYKTLK.(S)	1	1	_VSGLYK[Succinyl]TLK_.2
Q9DB20	Atp5po	Q9DB20	ATPO_MOUSE	ATP synthase subunit O, mitochondrial	TRUE	Sirt5-KO / WT	Sirt5-KO	WT	8	_VSLAVLNPYIK[Succinyl]R_		Q9DB20	K84	Atp5po_K84	6.2111	1253.99	7.65747	7.65747	20089.6	201.896	0.0740799	0.250706	3.00026	0.734746	Mus musculus	0.493	23363.5	ATP biosynthetic process,ATP metabolic process,cellular response to cAMP,cellular response to cytokine stimulus,mitochondrial ATP synthesis coupled proton transport	ATPase activity,drug binding,estradiol binding,macromolecular complex binding,proton-transporting ATP synthase activity, rotational mechanism	cell surface,mitochondrial proton-transporting ATP synthase complex,mitochondrial proton-transporting ATP synthase complex, coupling factor F(o),mitochondrion,myelin sheath,plasma membrane	sp	10090	1	1	MusMusculus_RPpUnKB_2024_0518	(K)[72].[73]VSLAVLNPYIKR.(T)	1	1	_VSLAVLNPYIK[Succinyl]R_.2
P63038	Hspd1	P63038	CH60_MOUSE	60 kDa heat shock protein, mitochondrial	TRUE	Sirt5-KO / WT	Sirt5-KO	WT	7	_VTK[Succinyl]DGVTVAK_		P63038	K75	Hspd1_K75	4.20044	10.2484	1.28678	1.28678	143.983	2.43983	0.332288	0.482056	3.07787	0.688047	Mus musculus	0.267	60955.5	activation of cysteine-type endopeptidase activity involved in apoptotic process,apoptotic mitochondrial changes,B cell activation,B cell cytokine production,B cell proliferation,cellular response to heat,cellular response to interleukin-7,interaction with symbiont,isotype switching to IgG isotypes,mitochondrial unfolded protein response,MyD88-dependent toll-like receptor signaling pathway,negative regulation of apoptotic process,negative regulation of apoptotic process in bone marrow,negative regulation of neuron apoptotic process,negative regulation of reactive oxygen species biosynthetic process,positive regulation of apoptotic process,positive regulation of inflammatory response,positive regulation of interferon-alpha production,positive regulation of interferon-gamma production,positive regulation of interleukin-10 production,positive regulation of interleukin-12 production,positive regulation of interleukin-6 production,positive regulation of macrophage activation,positive regulation of T cell activation,positive regulation of T cell mediated immune response to tumor cell,positive regulation of tumor necrosis factor secretion,protein folding,protein import into mitochondrial intermembrane space,protein refolding,protein stabilization,response to activity,response to ATP,response to cocaine,response to cold,response to drug,response to estrogen,response to glucocorticoid,response to hydrogen peroxide,response to hypoxia,response to ischemia,response to lipopolysaccharide,response to unfolded protein,T cell activation	apolipoprotein A-I binding,apolipoprotein binding,ATP binding,chaperone binding,double-stranded RNA binding,enzyme binding,high-density lipoprotein particle binding,insulin binding,isomerase activity,lipopolysaccharide binding,modification-dependent protein binding,p53 binding,protease binding,macromolecular complex binding,ubiquitin protein ligase binding	cell surface,clathrin-coated pit,coated vesicle,cytoplasm,cytosol,early endosome,extracellular exosome,extracellular space,Golgi apparatus,intracellular membrane-bounded organelle,lipopolysaccharide receptor complex,membrane,membrane raft,mitochondrial crista,mitochondrial inner membrane,mitochondrial matrix,mitochondrion,myelin sheath,peroxisomal matrix,plasma membrane,macromolecular complex,rough endoplasmic reticulum,secretory granule,zymogen granule	sp	10090	1	1	MusMusculus_RPpUnKB_2024_0518	(K)[71].[72]VTKDGVTVAK.(S)	1	1	_VTK[Succinyl]DGVTVAK_.2
Q8K2B3	Sdha	Q8K2B3	SDHA_MOUSE	Succinate dehydrogenase [ubiquinone] flavoprotein subunit, mitochondrial	FALSE	Sirt5-KO / WT	Sirt5-KO	WT	0	_VTLEYRPVIDK[Succinyl]TLNEADC[Carbamidomethyl (C)]ATVPPAIR_		Q8K2B3	K647	Sdha_K647	3.59232	6.45614	0.845758	0.845758	79.7209	1.79721	NaN	NaN	NaN	NaN	Mus musculus	0.203	72585.4	mitochondrial electron transport, succinate to ubiquinone,nervous system development,oxidation-reduction process,respiratory electron transport chain,succinate metabolic process,tricarboxylic acid cycle	electron carrier activity,flavin adenine dinucleotide binding,oxidoreductase activity,succinate dehydrogenase (ubiquinone) activity,succinate dehydrogenase activity	mitochondrial inner membrane,mitochondrial respiratory chain complex II, succinate dehydrogenase complex (ubiquinone),mitochondrion,myelin sheath,nucleolus	sp	10090	1	1	MusMusculus_RPpUnKB_2024_0518	(K)[635].[636]VTLEYRPVIDKTLNEADCATVPPAIR.(S)	1	1	_VTLEYRPVIDK[Succinyl]TLNEADC[Carbamidomethyl (C)]ATVPPAIR_.4
Q9CQR4	Acot13	Q9CQR4	ACO13_MOUSE	Acyl-coenzyme A thioesterase 13	TRUE	Sirt5-KO / WT	Sirt5-KO	WT	8	_VTLVSAAPEK[Succinyl]LIC[Carbamidomethyl (C)]EM[Oxidation (M)]K_		Q9CQR4	K37	Acot13_K37	4.3172	42.1146	3.28615	3.28615	875.506	9.75506	0.113809	0.303818	3.04792	0.740176	Mus musculus	0.45	15182.8	negative regulation of cold-induced thermogenesis,protein homotetramerization	acyl-CoA hydrolase activity	cytosol,mitochondrion,nucleus,spindle	sp	10090	1	1	MusMusculus_RPpUnKB_2024_0518	(K)[26].[27]VTLVSAAPEKLICEMK.(V)	1	1	_VTLVSAAPEK[Succinyl]LIC[Carbamidomethyl (C)]EM[Oxidation (M)]K_.2
P16460	Ass1	P16460	ASSY_MOUSE	Argininosuccinate synthase	TRUE	Sirt5-KO / WT	Sirt5-KO	WT	8	_VTNIK[Succinyl]DGTTR_		P16460	K239	Ass1_K239	23.8793	39.0244	0.708616	0.708616	63.4236	1.63424	0.12999	0.325502	5.99729	0.274533	Mus musculus	0.165	46584.5	acute-phase response,aging,arginine biosynthetic process,argininosuccinate metabolic process,aspartate metabolic process,cellular response to amine stimulus,cellular response to amino acid stimulus,cellular response to ammonium ion,cellular response to cAMP,cellular response to dexamethasone stimulus,cellular response to glucagon stimulus,cellular response to interferon-gamma,cellular response to laminar fluid shear stress,cellular response to lipopolysaccharide,cellular response to oleic acid,cellular response to tumor necrosis factor,circadian rhythm,citrulline metabolic process,diaphragm development,kidney development,liver development,midgut development,negative regulation of leukocyte cell-cell adhesion,positive regulation of nitric oxide biosynthetic process,response to drug,response to estradiol,response to glucocorticoid,response to growth hormone,response to mycotoxin,response to nutrient,response to zinc ion,urea cycle	amino acid binding,argininosuccinate synthase activity,ATP binding,identical protein binding,toxic substance binding	cell body fiber,cytoplasm,cytosol,endoplasmic reticulum,lysosome,mitochondrial outer membrane,mitochondrion,myelin sheath,neuronal cell body,neuron projection,nucleus,perikaryon	sp	10090	1	1	MusMusculus_RPpUnKB_2024_0518	(K)[233].[234]VTNIKDGTTR.(T)	1	1	_VTNIK[Succinyl]DGTTR_.2
A8DUK4	Hbb-bs	A8DUK4	A8DUK4_MOUSE	Beta-globin	TRUE	Sirt5-KO / WT	Sirt5-KO	WT	16	_VVAGVAAALAHK[Succinyl]YH_		A8DUK4	K145	Hbb-bs_K145	72.5312	58.3619	-0.313575	0.313575	-19.5355	0.804645	0.474277	0.530024	12.8576	0.377738	Mus musculus	0.912	15748.1	cellular oxidant detoxification,hydrogen peroxide catabolic process	heme binding,hemoglobin alpha binding,hemoglobin beta binding,hemoglobin binding,metal ion binding,organic acid binding,oxygen binding,oxygen transporter activity,macromolecular complex binding	extracellular space,haptoglobin-hemoglobin complex,hemoglobin complex	tr	10090	1	1	MusMusculus_RPpUnKB_2024_0518	(K)[132].[133]VVAGVAAALAHKYH.()	1	2	_VVAGVAAALAHK[Succinyl]YH_.3|_VVAGVAAALAHK[Succinyl]YH_.2
P02089	Hbb-b2	P02089	HBB2_MOUSE	Hemoglobin subunit beta-2	TRUE	Sirt5-KO / WT	Sirt5-KO	WT	6	_VVAGVATALAHK[Succinyl]_		P02089	K145	Hbb-b2_K145	125.568	116.142	-0.112582	0.112582	-7.50688	0.924931	0.923715	0.68335	3.2698	0.754804	Mus musculus	0.082	15878.2	cellular oxidant detoxification,erythrocyte development,hydrogen peroxide catabolic process,positive regulation of myeloid cell differentiation,regulation of erythrocyte differentiation	heme binding,hemoglobin alpha binding,metal ion binding,organic acid binding,oxygen binding,oxygen transporter activity	haptoglobin-hemoglobin complex,hemoglobin complex	sp	10090	1	2	MusMusculus_RPpUnKB_2024_0518	(K)[132].[133]VVAGVATALAHK.(Y)	1	1	_VVAGVATALAHK[Succinyl]_.2
P02089	Hbb-b2	P02089	HBB2_MOUSE	Hemoglobin subunit beta-2	TRUE	Sirt5-KO / WT	Sirt5-KO	WT	13	_VVAGVATALAHK[Succinyl]YH_		P02089	K145	Hbb-b2_K145	13.7642	28.2173	1.03566	1.03566	105.005	2.05005	0.151289	0.346285	10.999	0.374241	Mus musculus	0.082	15878.2	cellular oxidant detoxification,erythrocyte development,hydrogen peroxide catabolic process,positive regulation of myeloid cell differentiation,regulation of erythrocyte differentiation	heme binding,hemoglobin alpha binding,metal ion binding,organic acid binding,oxygen binding,oxygen transporter activity	haptoglobin-hemoglobin complex,hemoglobin complex	sp	10090	1	2	MusMusculus_RPpUnKB_2024_0518	(K)[132].[133]VVAGVATALAHKYH.()	1	2	_VVAGVATALAHK[Succinyl]YH_.3|_VVAGVATALAHK[Succinyl]YH_.2
Q03265	Atp5f1a	Q03265	ATPA_MOUSE	ATP synthase subunit alpha, mitochondrial	TRUE	Sirt5-KO / WT	Sirt5-KO	WT	16	_VVDALGNAIDGK[Succinyl]GPIGSK_		Q03265	K161	Atp5f1a_K161	129.745	266.603	1.03902	1.03902	105.483	2.05483	0.00300278	0.0806833	13.2993	0.18275	Mus musculus	0.36	59752.6	ATP biosynthetic process,ATP metabolic process,ATP synthesis coupled proton transport,lipid metabolic process,mitochondrial ATP synthesis coupled proton transport,negative regulation of endothelial cell proliferation,positive regulation of blood vessel endothelial cell migration	ADP binding,angiostatin binding,ATP binding,MHC class I protein binding,protease binding,proton-transporting ATP synthase activity, rotational mechanism	cell surface,COP9 signalosome,membrane,membrane raft,mitochondrial inner membrane,mitochondrial proton-transporting ATP synthase complex,mitochondrial proton-transporting ATP synthase complex, catalytic core F(1),mitochondrion,myelin sheath,nucleus,plasma membrane,proton-transporting ATP synthase complex,proton-transporting ATP synthase complex, catalytic core F(1)	sp	10090	1	1	MusMusculus_RPpUnKB_2024_0518	(R)[148].[149]VVDALGNAIDGKGPIGSK.(T)	1	2	_VVDALGNAIDGK[Succinyl]GPIGSK_.2|_VVDALGNAIDGK[Succinyl]GPIGSK_.3
Q03265	Atp5f1a	Q03265	ATPA_MOUSE	ATP synthase subunit alpha, mitochondrial	TRUE	Sirt5-KO / WT	Sirt5-KO	WT	8	_VVDALGNAIDGKGPIGSK[Succinyl]TR_		Q03265	K167	Atp5f1a_K167	20.913	448.611	4.423	4.423	2045.13	21.4513	0.241964	0.419141	3.00249	1.25338	Mus musculus	0.36	59752.6	ATP biosynthetic process,ATP metabolic process,ATP synthesis coupled proton transport,lipid metabolic process,mitochondrial ATP synthesis coupled proton transport,negative regulation of endothelial cell proliferation,positive regulation of blood vessel endothelial cell migration	ADP binding,angiostatin binding,ATP binding,MHC class I protein binding,protease binding,proton-transporting ATP synthase activity, rotational mechanism	cell surface,COP9 signalosome,membrane,membrane raft,mitochondrial inner membrane,mitochondrial proton-transporting ATP synthase complex,mitochondrial proton-transporting ATP synthase complex, catalytic core F(1),mitochondrion,myelin sheath,nucleus,plasma membrane,proton-transporting ATP synthase complex,proton-transporting ATP synthase complex, catalytic core F(1)	sp	10090	1	1	MusMusculus_RPpUnKB_2024_0518	(R)[148].[149]VVDALGNAIDGKGPIGSKTR.(R)	1	1	_VVDALGNAIDGKGPIGSK[Succinyl]TR_.3
P56480	Atp5f1b	P56480	ATPB_MOUSE	ATP synthase subunit beta, mitochondrial	TRUE	Sirt5-KO / WT	Sirt5-KO	WT	8	_VVDLLAPYAK[Succinyl]GGK_		P56480	K198	Atp5f1b_K198	1023.76	1158.83	0.178796	0.178796	13.1939	1.13194	0.575433	0.564899	5.94025	0.208941	Mus musculus	0.412	56300.5	angiogenesis,ATP biosynthetic process,ATP metabolic process,cellular response to interleukin-7,lipid metabolic process,mitochondrial ATP synthesis coupled proton transport,negative regulation of cell adhesion involved in substrate-bound cell migration,positive regulation of blood vessel endothelial cell migration,hydrogen ion transmembrane transport,receptor-mediated endocytosis,regulation of intracellular pH	ADP binding,angiostatin binding,ATPase activity,ATP binding,calcium ion binding,lipoprotein particle receptor activity,MHC class I protein binding,proton-transporting ATPase activity, rotational mechanism,proton-transporting ATP synthase activity, rotational mechanism	cell surface,membrane,membrane raft,mitochondrial inner membrane,mitochondrial membrane,mitochondrial nucleoid,mitochondrial proton-transporting ATP synthase complex,mitochondrial proton-transporting ATP synthase complex, catalytic core F(1),mitochondrion,myelin sheath,plasma membrane,proton-transporting ATP synthase complex,proton-transporting ATP synthase complex, catalytic core F(1)	sp	10090	1	2	MusMusculus_RPpUnKB_2024_0518	(K)[187].[188]VVDLLAPYAKGGK.(I)	1	1	_VVDLLAPYAK[Succinyl]GGK_.2
Q9Z2I8	Suclg2	Q9Z2I8	SUCB2_MOUSE	Succinate--CoA ligase [GDP-forming] subunit beta, mitochondrial	TRUE	Sirt5-KO / WT	Sirt5-KO	WT	7	_VVGELAQQM[Oxidation (M)]IGYNLATK[Succinyl]QTPK_		Q9Z2I8	K129	Suclg2_K129	4.76001	111.179	4.54578	4.54578	2235.69	23.3569	0.00105653	0.0416438	3.22487	0.143584	Mus musculus	0.092	46840	succinate metabolic process,succinyl-CoA metabolic process,tricarboxylic acid cycle	ATP binding,GDP binding,GTP binding,magnesium ion binding,macromolecular complex binding,succinate-CoA ligase (ADP-forming) activity,succinate-CoA ligase (GDP-forming) activity,succinate-semialdehyde dehydrogenase (NAD+) activity	mitochondrion,plasma membrane,macromolecular complex,succinate-CoA ligase complex,succinate-CoA ligase complex (GDP-forming)	sp	10090	1	3	MusMusculus_RPpUnKB_2024_0518	(K)[111].[112]VVGELAQQMIGYNLATKQTPK.(E)	1	1	_VVGELAQQM[Oxidation (M)]IGYNLATK[Succinyl]QTPK_.3
A0A0A0MQF6;A0A1D5RLD8;P16858;S4R1W1;S4R257	Gapdh;Gapdhrt2;Gapdh;Gapdhrt;Gapdh	A0A0A0MQF6;A0A1D5RLD8;P16858;S4R1W1;S4R257	A0A0A0MQF6_MOUSE;A0A1D5RLD8_MOUSE;G3P_MOUSE;S4R1W1_MOUSE;S4R257_MOUSE	Glyceraldehyde-3-phosphate dehydrogenase;Glyceraldehyde-3-phosphate dehydrogenase;Glyceraldehyde-3-phosphate dehydrogenase;Glyceraldehyde-3-phosphate dehydrogenase;Glyceraldehyde-3-phosphate dehydrogenase (Fragment)	TRUE	Sirt5-KO / WT	Sirt5-KO	WT	8	_VVK[Succinyl]QASEGPLK_	P16858	P16858	K261	Gapdh;Gapdhrt2;Gapdh;Gapdhrt;Gapdh_K261	14.9127	35.4876	1.25077	1.25077	137.969	2.37969	0.0990593	0.28945	4.64865	0.39694	Mus musculus	26.7%;28.8%;28.8%;28.8%;34.3%	38653.44;35811.98;35810.01;35811.94;29939.09	glucose metabolic process,glycolytic process;glucose metabolic process,glycolytic process;antimicrobial humoral immune response mediated by antimicrobial peptide,apoptotic process,cAMP-mediated signaling,carbohydrate metabolic process,cellular response to interferon-gamma,defense response to fungus,gluconeogenesis,glycolytic process,killing by host of symbiont cells,killing of cells of other organism,microtubule cytoskeleton organization,multicellular organism development,negative regulation of endopeptidase activity,negative regulation of translation,negative regulation of vascular associated smooth muscle cell apoptotic process,neuron apoptotic process,peptidyl-cysteine S-trans-nitrosylation,positive regulation by organism of apoptotic process in other organism involved in symbiotic interaction,positive regulation of cytokine secretion,protein stabilization,response to ammonium ion;glucose metabolic process,glycolytic process;glucose metabolic process,glycolytic process	glyceraldehyde-3-phosphate dehydrogenase (NAD+) (phosphorylating) activity,NAD binding,NADP binding;glyceraldehyde-3-phosphate dehydrogenase (NAD+) (phosphorylating) activity,NAD binding,NADP binding;aspartic-type endopeptidase inhibitor activity,disordered domain specific binding,enzyme binding,glyceraldehyde-3-phosphate dehydrogenase (NAD+) (phosphorylating) activity,identical protein binding,microtubule binding,NAD binding,NADP binding,peptidyl-cysteine S-nitrosylase activity;glyceraldehyde-3-phosphate dehydrogenase (NAD+) (phosphorylating) activity,NAD binding,NADP binding;glyceraldehyde-3-phosphate dehydrogenase (NAD+) (phosphorylating) activity,NAD binding,NADP binding	;cytosol;cytoplasm,cytosol,GAIT complex,glutamatergic synapse,intracellular membrane-bounded organelle,lipid particle,microtubule cytoskeleton,mitochondrion,myelin sheath,nuclear membrane,nucleus,plasma membrane,postsynaptic density, intracellular component,ribonucleoprotein complex;cytosol;	tr;tr;sp;tr;tr	10090	1	1;1;2;1;1	MusMusculus_RPpUnKB_2024_0518	(K)[283].[284]VVKQASEGPLK.(G);(K)[257].[258]VVKQASEGPLK.(G);(K)[257].[258]VVKQASEGPLK.(G);(K)[257].[258]VVKQASEGPLK.(G);(K)[214].[215]VVKQASEGPLK.(G)	1	1	_VVK[Succinyl]QASEGPLK_.2
Q64433	Hspe1	Q64433	CH10_MOUSE	10 kDa heat shock protein, mitochondrial	TRUE	Sirt5-KO / WT	Sirt5-KO	WT	8	_VVLDDK[Succinyl]DYFLFR_		Q64433	K86	Hspe1_K86	23.892	43.0504	0.8495	0.8495	80.1876	1.80188	0.40385	0.513877	5.40822	0.632286	Mus musculus	0.627	10962.7	chaperone mediated protein folding requiring cofactor	ATP binding,chaperone binding,metal ion binding,unfolded protein binding	mitochondrial matrix,mitochondrion	sp	10090	1	2	MusMusculus_RPpUnKB_2024_0518	(K)[79].[80]VVLDDKDYFLFR.(D)	1	1	_VVLDDK[Succinyl]DYFLFR_.2
Q99LC5	Etfa	Q99LC5	ETFA_MOUSE	Electron transfer flavoprotein subunit alpha, mitochondrial	TRUE	Sirt5-KO / WT	Sirt5-KO	WT	8	_VVQDLC[Carbamidomethyl (C)]K[Succinyl]VAGVAK_		Q99LC5	K69	Etfa_K69	29.4591	196.393	2.73696	2.73696	566.665	6.66665	0.122995	0.318037	3.14119	0.705369	Mus musculus	0.264	35009.4	fatty acid beta-oxidation using acyl-CoA dehydrogenase	electron carrier activity,flavin adenine dinucleotide binding,oxidoreductase activity	mitochondrial electron transfer flavoprotein complex,mitochondrion	sp	10090	1	2	MusMusculus_RPpUnKB_2024_0518	(K)[61].[62]VVQDLCKVAGVAK.(V)	1	1	_VVQDLC[Carbamidomethyl (C)]K[Succinyl]VAGVAK_.2
Q9DCS3	Mecr	Q9DCS3	MECR_MOUSE	Enoyl-[acyl-carrier-protein] reductase, mitochondrial	TRUE	Sirt5-KO / WT	Sirt5-KO	WT	7	_VVQLK[Succinyl]NLELTAVEGSDVHVR_		Q9DCS3	K61	Mecr_K61	3.78498	35.3165	3.22198	3.22198	833.069	9.33069	0.0679972	0.240548	3.02343	0.518951	Mus musculus	0.118	40342.7	fatty acid biosynthetic process,fatty acid metabolic process	ligand-dependent nuclear receptor binding,receptor binding,trans-2-enoyl-CoA reductase (NADPH) activity	cytosol,mitochondrion,nucleus	sp	10090	1	2	MusMusculus_RPpUnKB_2024_0518	(K)[55].[56]VVQLKNLELTAVEGSDVHVR.(M)	1	1	_VVQLK[Succinyl]NLELTAVEGSDVHVR_.3
A2AFQ2;Q99N15	Hsd17b10	A2AFQ2;Q99N15	A2AFQ2_MOUSE;Q99N15_MOUSE	Hydroxysteroid (17-beta) dehydrogenase 10;17beta-hydroxysteroid dehydrogenase type 10/short chain L-3-hydroxyacyl-CoA dehydrogenase	TRUE	Sirt5-KO / WT	Sirt5-KO	WT	11	_VVTIAPGLFATPLLTTLPEK[Succinyl]VR_		A2AFQ2;Q99N15	K222;K212	Hsd17b10_K222;K212	3.6643	645.465	7.46066	7.46066	17514.9	176.149	0.00330997	0.0843255	6.00533	0.327117	Mus musculus	11.4%;11.9%	28373.85;27273.56	;mitochondrial tRNA 3'-end processing,mitochondrial tRNA 5'-end processing,mitochondrial tRNA methylation,mitochondrion organization,protein homotetramerization	oxidoreductase activity;3-hydroxyacyl-CoA dehydrogenase activity,testosterone dehydrogenase,tRNA binding	;mitochondrial ribonuclease P complex,mitochondrion	tr	10090	1	1	MusMusculus_RPpUnKB_2024_0518	(R)[201].[202]VVTIAPGLFATPLLTTLPEKVR.(N);(R)[191].[192]VVTIAPGLFATPLLTTLPEKVR.(N)	1	2	_VVTIAPGLFATPLLTTLPEK[Succinyl]VR_.3|_VVTIAPGLFATPLLTTLPEK[Succinyl]VR_.2
Q9D0K2	Oxct1	Q9D0K2	SCOT1_MOUSE	Succinyl-CoA:3-ketoacid coenzyme A transferase 1, mitochondrial	TRUE	Sirt5-KO / WT	Sirt5-KO	WT	6	_VVVTM[Oxidation (M)]EHSAK[Succinyl]GNAHK_		Q9D0K2	K446	Oxct1_K446	2.35074	30.3886	3.69234	3.69234	1192.72	12.9272	0.00892946	0.123257	3.3243	0.241764	Mus musculus	0.169	55988.6	adipose tissue development,brain development,cellular ketone body metabolic process,heart development,ketone body catabolic process,ketone catabolic process,positive regulation of insulin secretion involved in cellular response to glucose stimulus,response to activity,response to drug,response to ethanol,response to hormone,response to nutrient,response to starvation	3-oxoacid CoA-transferase activity,CoA-transferase activity,identical protein binding	mitochondrial matrix,mitochondrion,nucleoplasm	sp	10090	1	1	MusMusculus_RPpUnKB_2024_0518	(K)[435].[436]VVVTMEHSAKGNAHK.(I)	1	1	_VVVTM[Oxidation (M)]EHSAK[Succinyl]GNAHK_.3
Q8C5H8	Nadk2	Q8C5H8	NAKD2_MOUSE	NAD kinase 2, mitochondrial	TRUE	Sirt5-KO / WT	Sirt5-KO	WT	8	_VVVVAK[Succinyl]TTR_		Q8C5H8	K64	Nadk2_K64	297.5	357.565	0.265316	0.265316	20.1899	1.2019	0.628377	0.58484	3.21656	0.34375	Mus musculus	0.02	50858.5	NAD metabolic process,NADP biosynthetic process	ATP binding,NAD+ kinase activity,protein homodimerization activity	mitochondrion	sp	10090	1	2	MusMusculus_RPpUnKB_2024_0518	(R)[57].[58]VVVVAKTTR.(Y)	1	1	_VVVVAK[Succinyl]TTR_.2
A0A1B0GRP7;A0A1B0GRR5;A0A1B0GSP5;Q6P8V7;Q80ZV3;Q9Z2Y8	Plpbp	A0A1B0GRP7;A0A1B0GRR5;A0A1B0GSP5;Q6P8V7;Q80ZV3;Q9Z2Y8	A0A1B0GRP7_MOUSE;A0A1B0GRR5_MOUSE;A0A1B0GSP5_MOUSE;Q6P8V7_MOUSE;Q80ZV3_MOUSE;PLPHP_MOUSE	Pyridoxal phosphate binding protein (Fragment);Pyridoxal phosphate binding protein (Fragment);Pyridoxal phosphate binding protein (Fragment);Proline synthetase co-transcribed;Proline synthetase co-transcribed;Pyridoxal phosphate homeostasis protein	TRUE	Sirt5-KO / WT	Sirt5-KO	WT	7	_WHFIGHLQK[Succinyl]QNVNK_	Q9Z2Y8	Q9Z2Y8	K99	Plpbp_K99	9.40277	16.9363	0.848959	0.848959	80.1201	1.8012	0.201828	0.38779	4.85133	0.372464	Mus musculus	7.6%;18.2%;19.5%;16.3%;17.7%;9.1%	NaN;NaN;NaN;16936.59;15599.05;30048.62	;;;;;	pyridoxal phosphate binding;pyridoxal phosphate binding;pyridoxal phosphate binding;pyridoxal phosphate binding;pyridoxal phosphate binding;pyridoxal phosphate binding	;;;;;cytosol,mitochondrion	tr;tr;tr;tr;tr;sp	10090	1	1	MusMusculus_RPpUnKB_2024_0518	(K)[87].[88]WHFIGHLQKQNVNK.(L);(K)[81].[82]WHFIGHLQKQNVNK.(L);(K)[18].[19]WHFIGHLQKQNVNK.(L);(K)[89].[90]WHFIGHLQKQNVNK.(L);(K)[77].[78]WHFIGHLQKQNVNK.(L);(K)[89].[90]WHFIGHLQKQNVNK.(L)	1	1	_WHFIGHLQK[Succinyl]QNVNK_.3
D3YUM1;Q91YT0	Ndufv1	D3YUM1;Q91YT0	D3YUM1_MOUSE;NDUV1_MOUSE	NADH dehydrogenase [ubiquinone] flavoprotein 1, mitochondrial;NADH dehydrogenase [ubiquinone] flavoprotein 1, mitochondrial	TRUE	Sirt5-KO / WT	Sirt5-KO	WT	8	_WSFM[Oxidation (M)]NK[Succinyl]PSDGRPK_	Q91YT0	Q91YT0	K104	Ndufv1_K104	24.459	37.3184	0.609523	0.609523	52.5754	1.52575	0.23387	0.409438	4.65681	0.304514	Mus musculus	14.5%;14.2%	49913.17;50834.19	;mitochondrial ATP synthesis coupled electron transport,mitochondrial electron transport, NADH to ubiquinone	4 iron, 4 sulfur cluster binding,FMN binding,metal ion binding,NAD binding,NADH dehydrogenase (ubiquinone) activity;4 iron, 4 sulfur cluster binding,FMN binding,metal ion binding,NAD binding,NADH dehydrogenase (ubiquinone) activity	mitochondrial inner membrane,respiratory chain;cytosol,mitochondrial inner membrane,mitochondrial respiratory chain complex I,mitochondrion	tr;sp	10090	1	1	MusMusculus_RPpUnKB_2024_0518	(K)[88].[89]WSFMNKPSDGRPK.(Y);(K)[97].[98]WSFMNKPSDGRPK.(Y)	1	1	_WSFM[Oxidation (M)]NK[Succinyl]PSDGRPK_.3
A0A140LHR8;Q6P8J0;Q8BGA8	Acsm5	A0A140LHR8;Q6P8J0;Q8BGA8	A0A140LHR8_MOUSE;Q6P8J0_MOUSE;ACSM5_MOUSE	medium-chain acyl-CoA ligase;medium-chain acyl-CoA ligase;Acyl-coenzyme A synthetase ACSM5, mitochondrial	TRUE	Sirt5-KO / WT	Sirt5-KO	WT	8	_WTFEELGK[Succinyl]QSR_	Q8BGA8	Q8BGA8	K96	Acsm5_K96	44.367	49.021	0.143913	0.143913	10.4898	1.1049	0.87677	0.67143	5.70943	0.614665	Mus musculus	2%;4%;1.9%	60513.85;30303.75;64328.47	;;acyl-CoA metabolic process,fatty acid biosynthetic process	catalytic activity,nucleotide binding;catalytic activity,nucleotide binding;acyl-CoA ligase activity,ATP binding,butyrate-CoA ligase activity,fatty acid ligase activity,fatty-acyl-CoA synthase activity,metal ion binding	;;mitochondrial matrix	tr;tr;sp	10090	1	1	MusMusculus_RPpUnKB_2024_0518	(K)[87].[88]WTFEELGKQSR.(K)	1	1	_WTFEELGK[Succinyl]QSR_.2
Q3U422	Ndufv3	Q3U422	Q3U422_MOUSE	NADH:ubiquinone oxidoreductase core subunit V3	FALSE	Sirt5-KO / WT	Sirt5-KO	WT	0	_WTK[Succinyl]PVEDSK_		Q3U422	K234	Ndufv3_K234	NaN	73.2095	NaN	NaN	NaN	NaN	NaN	NaN	NaN	NaN	Mus musculus	0.038	50498.5			mitochondrial respiratory chain complex I	tr	10090	1	1	MusMusculus_RPpUnKB_2024_0518	(K)[230].[231]WTKPVEDSK.(E)	1	1	_WTK[Succinyl]PVEDSK_.2
Q9CQ75	Ndufa2	Q9CQ75	NDUA2_MOUSE	NADH dehydrogenase [ubiquinone] 1 alpha subcomplex subunit 2	TRUE	Sirt5-KO / WT	Sirt5-KO	WT	8	_YAFGQEK[Succinyl]TVSLNNLSADEVTR_		Q9CQ75	K75	Ndufa2_K75	17.415	17.9842	0.0464006	0.0464006	3.26852	1.03269	0.95349	0.691671	5.71562	0.527824	Mus musculus	0.323	10915.7	blastocyst hatching,mitochondrial respiratory chain complex I assembly	NADH dehydrogenase (ubiquinone) activity	mitochondrial membrane,mitochondrial respiratory chain complex I,mitochondrion	sp	10090	1	3	MusMusculus_RPpUnKB_2024_0518	(R)[67].[68]YAFGQEKTVSLNNLSADEVTR.(A)	1	1	_YAFGQEK[Succinyl]TVSLNNLSADEVTR_.3
Q8K2B3	Sdha	Q8K2B3	SDHA_MOUSE	Succinate dehydrogenase [ubiquinone] flavoprotein subunit, mitochondrial	TRUE	Sirt5-KO / WT	Sirt5-KO	WT	8	_YAPVAK[Succinyl]DLASR_		Q8K2B3	K335	Sdha_K335	4.19952	328.236	6.28837	6.28837	7716.04	78.1604	0.106573	0.297347	3.00099	0.853762	Mus musculus	0.203	72585.4	mitochondrial electron transport, succinate to ubiquinone,nervous system development,oxidation-reduction process,respiratory electron transport chain,succinate metabolic process,tricarboxylic acid cycle	electron carrier activity,flavin adenine dinucleotide binding,oxidoreductase activity,succinate dehydrogenase (ubiquinone) activity,succinate dehydrogenase activity	mitochondrial inner membrane,mitochondrial respiratory chain complex II, succinate dehydrogenase complex (ubiquinone),mitochondrion,myelin sheath,nucleolus	sp	10090	1	1	MusMusculus_RPpUnKB_2024_0518	(R)[328].[329]YAPVAKDLASR.(D)	1	1	_YAPVAK[Succinyl]DLASR_.2
Q99NB1	Acss1	Q99NB1	ACS2L_MOUSE	Acetyl-coenzyme A synthetase 2-like, mitochondrial	TRUE	Sirt5-KO / WT	Sirt5-KO	WT	7	_YAVPDQILVVK[Succinyl]R_		Q99NB1	K626	Acss1_K626	2.04513	30.1171	3.88032	3.88032	1372.63	14.7263	0.00439407	0.0969834	3.12891	0.209416	Mus musculus	0.038	74623.3	acetate biosynthetic process,acetyl-CoA biosynthetic process,acetyl-CoA biosynthetic process from acetate,propionate biosynthetic process	acetate-CoA ligase activity,AMP binding,ATP binding,propionate-CoA ligase activity	mitochondrial matrix,mitochondrion	sp	10090	1	1	MusMusculus_RPpUnKB_2024_0518	(K)[614].[615]YAVPDQILVVKR.(L)	1	1	_YAVPDQILVVK[Succinyl]R_.2
Q99KI0	Aco2	Q99KI0	ACON_MOUSE	Aconitate hydratase, mitochondrial	TRUE	Sirt5-KO / WT	Sirt5-KO	WT	8	_YDLLEK[Succinyl]NINIVR_		Q99KI0	K50	Aco2_K50	1868.86	2142.52	0.197153	0.197153	14.6434	1.14643	0.774455	0.635609	5.96225	0.455008	Mus musculus	0.232	85463.5	citrate metabolic process,isocitrate metabolic process,liver development,response to isolation stress,tricarboxylic acid cycle	3 iron, 4 sulfur cluster binding,4 iron, 4 sulfur cluster binding,aconitate hydratase activity,citrate dehydratase activity,iron ion binding	cytosol,mitochondrion,myelin sheath	sp	10090	1	1	MusMusculus_RPpUnKB_2024_0518	(R)[43].[44]YDLLEKNINIVR.(K)	1	1	_YDLLEK[Succinyl]NINIVR_.2
Q9CQB4;Q9D855	Uqcrb	Q9CQB4;Q9D855	Q9CQB4_MOUSE;QCR7_MOUSE	Cytochrome b-c1 complex subunit 7	TRUE	Sirt5-KO / WT	Sirt5-KO	WT	8	_YEEDK[Succinyl]FYLEPYLK_	Q9D855	Q9D855	K88	Uqcrb_K88	104.16	200.186	0.942548	0.942548	92.192	1.92192	0.434473	0.521329	3.78394	0.722696	Mus musculus	25.2%;25.2%	13561.48;13527.47	mitochondrial electron transport, ubiquinol to cytochrome c;aerobic respiration,mitochondrial electron transport, ubiquinol to cytochrome c,mitochondrial respiratory chain complex III assembly	;	mitochondrial respiratory chain complex III;mitochondrial inner membrane,mitochondrial respiratory chain complex III,mitochondrion	tr;sp	10090	1	1;3	MusMusculus_RPpUnKB_2024_0518	(K)[82].[83]YEEDKFYLEPYLK.(E)	1	1	_YEEDK[Succinyl]FYLEPYLK_.2
Q9CQB4;Q9D855	Uqcrb	Q9CQB4;Q9D855	Q9CQB4_MOUSE;QCR7_MOUSE	Cytochrome b-c1 complex subunit 7	TRUE	Sirt5-KO / WT	Sirt5-KO	WT	7	_YEEDKFYLEPYLK[Succinyl]EVIR_	Q9D855	Q9D855	K96	Uqcrb_K96	4.67706	5.0797	0.119142	0.119142	8.60887	1.08609	0.834509	0.658793	3.76562	0.370944	Mus musculus	25.2%;25.2%	13561.48;13527.47	mitochondrial electron transport, ubiquinol to cytochrome c;aerobic respiration,mitochondrial electron transport, ubiquinol to cytochrome c,mitochondrial respiratory chain complex III assembly	;	mitochondrial respiratory chain complex III;mitochondrial inner membrane,mitochondrial respiratory chain complex III,mitochondrion	tr;sp	10090	1	1;3	MusMusculus_RPpUnKB_2024_0518	(K)[82].[83]YEEDKFYLEPYLKEVIR.(E)	1	1	_YEEDKFYLEPYLK[Succinyl]EVIR_.3
Q9CZ13	Uqcrc1	Q9CZ13	QCR1_MOUSE	Cytochrome b-c1 complex subunit 1, mitochondrial	TRUE	Sirt5-KO / WT	Sirt5-KO	WT	5	_YETEK[Succinyl]NNGAGYFLEHLAFK_		Q9CZ13	K85	Uqcrc1_K85	11.7264	13.3672	0.188938	0.188938	13.9925	1.13992	0.84393	0.661025	1.88703	0.573548	Mus musculus	0.16	52851.8	mitochondrial electron transport, ubiquinol to cytochrome c,mitochondrial respiratory chain complex III assembly,response to activity,response to alkaloid	catalytic activity,metal ion binding,macromolecular complex binding,ubiquitin protein ligase binding	cytosol,mitochondrial inner membrane,mitochondrial respiratory chain complex III,mitochondrion,myelin sheath	sp	10090	1	2	MusMusculus_RPpUnKB_2024_0518	(R)[79].[80]YETEKNNGAGYFLEHLAFK.(G)	1	1	_YETEK[Succinyl]NNGAGYFLEHLAFK_.3
P54071	Idh2	P54071	IDHP_MOUSE	Isocitrate dehydrogenase [NADP], mitochondrial	TRUE	Sirt5-KO / WT	Sirt5-KO	WT	15	_YFDLGLPNRDQTNDQVTIDSALATQK[Succinyl]YSVAVK_		P54071	K106	Idh2_K106	18.5957	33.8833	0.865607	0.865607	82.2106	1.82211	0.141475	0.338881	12.097	0.479775	Mus musculus	0.515	50906.2	2-oxoglutarate metabolic process,glyoxylate cycle,isocitrate metabolic process,NADP biosynthetic process,NADP metabolic process,negative regulation of glial cell migration,negative regulation of glial cell proliferation,negative regulation of matrix metallopeptidase secretion,tricarboxylic acid cycle	isocitrate dehydrogenase (NADP+) activity,isocitrate dehydrogenase activity,magnesium ion binding,NAD binding	cytosol,mitochondrial inner membrane,mitochondrion,peroxisome	sp	10090	1	3	MusMusculus_RPpUnKB_2024_0518	(K)[79].[80]YFDLGLPNRDQTNDQVTIDSALATQKYSVAVK.(C)	1	2	_YFDLGLPNRDQTNDQVTIDSALATQK[Succinyl]YSVAVK_.3|_YFDLGLPNRDQTNDQVTIDSALATQK[Succinyl]YSVAVK_.4
A8DUK4	Hbb-bs	A8DUK4	A8DUK4_MOUSE	Beta-globin	FALSE	Sirt5-KO / WT	Sirt5-KO	WT	0	_YFDSFGDLSSASAIM[Oxidation (M)]GNAK[Succinyl]_		A8DUK4	K60	Hbb-bs_K60	NaN	6.65272	NaN	NaN	NaN	NaN	NaN	NaN	NaN	NaN	Mus musculus	0.912	15748.1	cellular oxidant detoxification,hydrogen peroxide catabolic process	heme binding,hemoglobin alpha binding,hemoglobin beta binding,hemoglobin binding,metal ion binding,organic acid binding,oxygen binding,oxygen transporter activity,macromolecular complex binding	extracellular space,haptoglobin-hemoglobin complex,hemoglobin complex	tr	10090	1	1	MusMusculus_RPpUnKB_2024_0518	(R)[40].[41]YFDSFGDLSSASAIMGNAK.(V)	1	1	_YFDSFGDLSSASAIM[Oxidation (M)]GNAK[Succinyl]_.2
A8DUK4	Hbb-bs	A8DUK4	A8DUK4_MOUSE	Beta-globin	TRUE	Sirt5-KO / WT	Sirt5-KO	WT	7	_YFDSFGDLSSASAIM[Oxidation (M)]GNAK[Succinyl]VK_		A8DUK4	K60	Hbb-bs_K60	47.5894	36.0745	-0.39966	0.39966	-24.1963	0.758037	0.808339	0.650037	4.69596	1.05201	Mus musculus	0.912	15748.1	cellular oxidant detoxification,hydrogen peroxide catabolic process	heme binding,hemoglobin alpha binding,hemoglobin beta binding,hemoglobin binding,metal ion binding,organic acid binding,oxygen binding,oxygen transporter activity,macromolecular complex binding	extracellular space,haptoglobin-hemoglobin complex,hemoglobin complex	tr	10090	1	1	MusMusculus_RPpUnKB_2024_0518	(R)[40].[41]YFDSFGDLSSASAIMGNAKVK.(A)	1	1	_YFDSFGDLSSASAIM[Oxidation (M)]GNAK[Succinyl]VK_.3
A0A0U1RNL7;A0A0U1RPT4;A0A0U1RQ97;D3Z7R0;O55028	Bckdk	A0A0U1RNL7;A0A0U1RPT4;A0A0U1RQ97;D3Z7R0;O55028	A0A0U1RNL7_MOUSE;A0A0U1RPT4_MOUSE;A0A0U1RQ97_MOUSE;D3Z7R0_MOUSE;BCKD_MOUSE	Protein-serine/threonine kinase;Protein-serine/threonine kinase;Protein-serine/threonine kinase (Fragment);Protein-serine/threonine kinase (Fragment);Branched-chain alpha-ketoacid dehydrogenase kinase	TRUE	Sirt5-KO / WT	Sirt5-KO	WT	8	_YFLDK[Succinyl]TLTSR_	O55028	O55028	K192	Bckdk_K192	19.0801	26.418	0.469456	0.469456	38.4587	1.38459	0.637761	0.587825	5.24738	0.645955	Mus musculus	3%;2.7%;4.6%;4.7%;2.4%	37980.79;41316.57;24408.19;24351.04;46587.51	;;;;branched-chain amino acid catabolic process,glucose homeostasis,negative regulation of pyruvate dehydrogenase activity,phosphorylation	ATP binding,protein kinase activity;ATP binding,protein kinase activity;ATP binding,protein kinase activity;ATP binding,protein kinase activity;ATP binding,protein kinase activity,protein serine/threonine kinase activity	mitochondrial matrix;mitochondrial matrix;mitochondrial matrix;mitochondrial matrix;mitochondrial alpha-ketoglutarate dehydrogenase complex,mitochondrion	tr;tr;tr;tr;sp	10090	1	1;1;2;1;1	MusMusculus_RPpUnKB_2024_0518	(R)[186].[187]YFLDKTLTSR.(L);(R)[186].[187]YFLDKTLTSR.(L);(R)[177].[178]YFLDKTLTSR.(L);(R)[186].[187]YFLDKTLTSR.(L);(R)[186].[187]YFLDKTLTSR.(L)	1	1	_YFLDK[Succinyl]TLTSR_.2
Q61102	Abcb7	Q61102	ABCB7_MOUSE	Iron-sulfur clusters transporter ABCB7, mitochondrial	TRUE	Sirt5-KO / WT	Sirt5-KO	WT	8	_YFNNEK[Succinyl]YEAQR_		Q61102	K350	Abcb7_K350	3.49978	18.1364	2.37355	2.37355	418.216	5.18216	0.0149106	0.141974	3.36663	0.293887	Mus musculus	0.015	82580.9	cellular iron ion homeostasis,transmembrane transport	ATPase activity,ATPase activity, coupled to transmembrane movement of substances,ATP binding	integral component of membrane,mitochondrial inner membrane,mitochondrion	sp	10090	1	3	MusMusculus_RPpUnKB_2024_0518	(K)[343].[344]YFNNEKYEAQR.(Y)	1	1	_YFNNEK[Succinyl]YEAQR_.2
Q9D0K2	Oxct1	Q9D0K2	SCOT1_MOUSE	Succinyl-CoA:3-ketoacid coenzyme A transferase 1, mitochondrial	TRUE	Sirt5-KO / WT	Sirt5-KO	WT	8	_YGDLANWM[Oxidation (M)]IPGK[Succinyl]M[Oxidation (M)]VK_		Q9D0K2	K418	Oxct1_K418	27.8574	1614.05	5.85648	5.85648	5693.97	57.9397	0.0168502	0.143634	3.00309	0.399782	Mus musculus	0.169	55988.6	adipose tissue development,brain development,cellular ketone body metabolic process,heart development,ketone body catabolic process,ketone catabolic process,positive regulation of insulin secretion involved in cellular response to glucose stimulus,response to activity,response to drug,response to ethanol,response to hormone,response to nutrient,response to starvation	3-oxoacid CoA-transferase activity,CoA-transferase activity,identical protein binding	mitochondrial matrix,mitochondrion,nucleoplasm	sp	10090	1	1	MusMusculus_RPpUnKB_2024_0518	(K)[405].[406]YGDLANWMIPGKMVK.(G)	1	1	_YGDLANWM[Oxidation (M)]IPGK[Succinyl]M[Oxidation (M)]VK_.2
E9QAE3	Btaf1	E9QAE3	E9QAE3_MOUSE	B-TFIID TATA-box binding protein associated factor 1	TRUE	Sirt5-KO / WT	Sirt5-KO	WT	8	_YGK[Succinyl]PILASR_		E9QAE3	K1466	Btaf1_K1466	227.99	138.099	-0.723267	0.723267	-39.4276	0.605724	0.337587	0.485183	4.04451	0.451844	Mus musculus	0.005	207052	negative regulation of chromatin binding,negative regulation of transcription, DNA-templated	ATP binding,DNA binding,DNA-dependent ATPase activity,transcription cofactor activity	intracellular membrane-bounded organelle,nucleoplasm,nucleus	tr	10090	1	1	MusMusculus_RPpUnKB_2024_0518	(R)[1462].[1463]YGKPILASR.(D)	1	1	_YGK[Succinyl]PILASR_.2
P09671	Sod2	P09671	SODM_MOUSE	Superoxide dismutase [Mn], mitochondrial	TRUE	Sirt5-KO / WT	Sirt5-KO	WT	8	_YHEALAK[Succinyl]GDVTTQVALQPALK_		P09671	K75	Sod2_K75	199.147	180.717	-0.140107	0.140107	-9.25483	0.907452	0.847627	0.662661	5.39573	0.481391	Mus musculus	0.464	24602.9	vasodilation by acetylcholine involved in regulation of systemic arterial blood pressure,age-dependent response to oxidative stress,age-dependent response to reactive oxygen species,apoptotic mitochondrial changes,cellular response to ethanol,detection of oxygen,erythrophore differentiation,glutathione metabolic process,heart development,hemopoiesis,hydrogen peroxide biosynthetic process,hydrogen peroxide metabolic process,intrinsic apoptotic signaling pathway in response to DNA damage,intrinsic apoptotic signaling pathway in response to oxidative stress,iron ion homeostasis,liver development,locomotory behavior,mitochondrion organization,negative regulation of apoptotic process,negative regulation of cell proliferation,negative regulation of fat cell differentiation,negative regulation of fibroblast proliferation,negative regulation of membrane hyperpolarization,negative regulation of neuron apoptotic process,negative regulation of oxidative stress-induced intrinsic apoptotic signaling pathway,negative regulation of vascular smooth muscle cell proliferation,neuron development,oxygen homeostasis,positive regulation of cell migration,positive regulation of hydrogen peroxide biosynthetic process,positive regulation of nitric oxide biosynthetic process,positive regulation of vascular associated smooth muscle cell apoptotic process,positive regulation of vascular associated smooth muscle cell differentiation involved in phenotypic switching,post-embryonic development,protein homotetramerization,regulation of blood pressure,regulation of catalytic activity,regulation of mitochondrial membrane potential,regulation of transcription from RNA polymerase II promoter,release of cytochrome c from mitochondria,removal of superoxide radicals,respiratory electron transport chain,response to activity,response to axon injury,response to cadmium ion,response to cold,response to drug,response to electrical stimulus,response to gamma radiation,response to hydrogen peroxide,response to hyperoxia,response to hypoxia,response to immobilization stress,response to isolation stress,response to L-ascorbic acid,response to lipopolysaccharide,response to magnetism,response to manganese ion,response to nutrient levels,response to oxidative stress,response to reactive oxygen species,response to selenium ion,response to silicon dioxide,response to superoxide,response to zinc ion,superoxide anion generation,superoxide metabolic process,vasodilation	DNA binding,enzyme binding,identical protein binding,manganese ion binding,metal ion binding,oxidoreductase activity,oxygen binding,superoxide dismutase activity	cytoplasm,mitochondrial inner membrane,mitochondrial matrix,mitochondrial nucleoid,mitochondrion,myelin sheath	sp	10090	1	3	MusMusculus_RPpUnKB_2024_0518	(K)[67].[68]YHEALAKGDVTTQVALQPALK.(F)	1	1	_YHEALAK[Succinyl]GDVTTQVALQPALK_.3
P52825	Cpt2	P52825	CPT2_MOUSE	Carnitine O-palmitoyltransferase 2, mitochondrial	TRUE	Sirt5-KO / WT	Sirt5-KO	WT	7	_YHGQLTK[Succinyl]EAAM[Oxidation (M)]GQGFDR_		P52825	K544	Cpt2_K544	2.49509	20.8393	3.06214	3.06214	735.212	8.35212	0.000226256	0.0310725	4.99583	0.149743	Mus musculus	0.097	73980.5	fatty acid beta-oxidation,positive regulation of cold-induced thermogenesis	carnitine O-palmitoyltransferase activity	mitochondrial inner membrane,mitochondrion,nucleolus,nucleoplasm	sp	10090	1	2	MusMusculus_RPpUnKB_2024_0518	(K)[536].[537]YHGQLTKEAAMGQGFDR.(H)	1	1	_YHGQLTK[Succinyl]EAAM[Oxidation (M)]GQGFDR_.3
Q9WUR9	Ak4	Q9WUR9	KAD4_MOUSE	Adenylate kinase 4, mitochondrial	TRUE	Sirt5-KO / WT	Sirt5-KO	WT	16	_YK[Succinyl]DAAKPVIELYK_		Q9WUR9	K175	Ak4_K175	4.83537	220.93	5.51382	5.51382	4469.04	45.6904	0.00208974	0.0687911	7.51137	0.35987	Mus musculus	0.112	25061.7	ADP biosynthetic process,AMP metabolic process,ATP metabolic process,brain development,cellular response to hypoxia,GTP metabolic process,liver development,nucleoside diphosphate phosphorylation,nucleoside triphosphate biosynthetic process,purine nucleotide metabolic process,regulation of ATP biosynthetic process,regulation of oxidative phosphorylation,response to drug	adenylate kinase activity,ATP binding,GTP binding,nucleoside diphosphate kinase activity,nucleoside triphosphate adenylate kinase activity	cytoplasm,mitochondrial matrix,mitochondrion	sp	10090	1	1	MusMusculus_RPpUnKB_2024_0518	(R)[172].[173]YKDAAKPVIELYK.(S)	1	2	_YK[Succinyl]DAAKPVIELYK_.3|_YK[Succinyl]DAAKPVIELYK_.2
P63038	Hspd1	P63038	CH60_MOUSE	60 kDa heat shock protein, mitochondrial	TRUE	Sirt5-KO / WT	Sirt5-KO	WT	8	_YK[Succinyl]NIGAK_		P63038	K91	Hspd1_K91	81.8603	311.877	1.92974	1.92974	280.987	3.80987	0.0618745	0.228625	3.0715	0.405994	Mus musculus	0.267	60955.5	activation of cysteine-type endopeptidase activity involved in apoptotic process,apoptotic mitochondrial changes,B cell activation,B cell cytokine production,B cell proliferation,cellular response to heat,cellular response to interleukin-7,interaction with symbiont,isotype switching to IgG isotypes,mitochondrial unfolded protein response,MyD88-dependent toll-like receptor signaling pathway,negative regulation of apoptotic process,negative regulation of apoptotic process in bone marrow,negative regulation of neuron apoptotic process,negative regulation of reactive oxygen species biosynthetic process,positive regulation of apoptotic process,positive regulation of inflammatory response,positive regulation of interferon-alpha production,positive regulation of interferon-gamma production,positive regulation of interleukin-10 production,positive regulation of interleukin-12 production,positive regulation of interleukin-6 production,positive regulation of macrophage activation,positive regulation of T cell activation,positive regulation of T cell mediated immune response to tumor cell,positive regulation of tumor necrosis factor secretion,protein folding,protein import into mitochondrial intermembrane space,protein refolding,protein stabilization,response to activity,response to ATP,response to cocaine,response to cold,response to drug,response to estrogen,response to glucocorticoid,response to hydrogen peroxide,response to hypoxia,response to ischemia,response to lipopolysaccharide,response to unfolded protein,T cell activation	apolipoprotein A-I binding,apolipoprotein binding,ATP binding,chaperone binding,double-stranded RNA binding,enzyme binding,high-density lipoprotein particle binding,insulin binding,isomerase activity,lipopolysaccharide binding,modification-dependent protein binding,p53 binding,protease binding,macromolecular complex binding,ubiquitin protein ligase binding	cell surface,clathrin-coated pit,coated vesicle,cytoplasm,cytosol,early endosome,extracellular exosome,extracellular space,Golgi apparatus,intracellular membrane-bounded organelle,lipopolysaccharide receptor complex,membrane,membrane raft,mitochondrial crista,mitochondrial inner membrane,mitochondrial matrix,mitochondrion,myelin sheath,peroxisomal matrix,plasma membrane,macromolecular complex,rough endoplasmic reticulum,secretory granule,zymogen granule	sp	10090	1	1	MusMusculus_RPpUnKB_2024_0518	(K)[88].[89]YKNIGAK.(L)	1	1	_YK[Succinyl]NIGAK_.2
O35857	Timm44	O35857	TIM44_MOUSE	Mitochondrial import inner membrane translocase subunit TIM44	TRUE	Sirt5-KO / WT	Sirt5-KO	WT	6	_YK[Succinyl]SIESETVR_		O35857	K105	Timm44_K105	3.26513	18.081	2.46926	2.46926	453.76	5.5376	0.0890931	0.27513	3.16482	0.464444	Mus musculus	0	51091.3	intracellular protein transport,protein import into mitochondrial matrix	ATP binding,chaperone binding,enzyme binding	mitochondrial inner membrane,mitochondrial matrix,mitochondrion	sp	10090	1	2	MusMusculus_RPpUnKB_2024_0518	(K)[102].[103]YKSIESETVR.(T)	1	1	_YK[Succinyl]SIESETVR_.2
Q9WUR9	Ak4	Q9WUR9	KAD4_MOUSE	Adenylate kinase 4, mitochondrial	TRUE	Sirt5-KO / WT	Sirt5-KO	WT	8	_YKDAAK[Succinyl]PVIELYK_		Q9WUR9	K179	Ak4_K179	29.2273	37.1567	0.346305	0.346305	27.13	1.2713	0.649998	0.591494	5.26688	0.496911	Mus musculus	0.112	25061.7	ADP biosynthetic process,AMP metabolic process,ATP metabolic process,brain development,cellular response to hypoxia,GTP metabolic process,liver development,nucleoside diphosphate phosphorylation,nucleoside triphosphate biosynthetic process,purine nucleotide metabolic process,regulation of ATP biosynthetic process,regulation of oxidative phosphorylation,response to drug	adenylate kinase activity,ATP binding,GTP binding,nucleoside diphosphate kinase activity,nucleoside triphosphate adenylate kinase activity	cytoplasm,mitochondrial matrix,mitochondrion	sp	10090	1	1	MusMusculus_RPpUnKB_2024_0518	(R)[172].[173]YKDAAKPVIELYK.(S)	1	1	_YKDAAK[Succinyl]PVIELYK_.2
Q9DCX2	Atp5pd	Q9DCX2	ATP5H_MOUSE	ATP synthase subunit d, mitochondrial	TRUE	Sirt5-KO / WT	Sirt5-KO	WT	7	_YNALK[Succinyl]IPVPEDK_		Q9DCX2	K78	Atp5pd_K78	1.83944	562.934	8.25755	8.25755	30503.5	306.035	0.0800803	0.261414	3.00007	0.668149	Mus musculus	0.758	18749.5	ATP metabolic process,ATP synthesis coupled proton transport,mitochondrial ATP synthesis coupled proton transport	macromolecular complex binding,proton-transporting ATP synthase activity, rotational mechanism	mitochondrial inner membrane,mitochondrial proton-transporting ATP synthase, stator stalk,mitochondrial proton-transporting ATP synthase complex,mitochondrial proton-transporting ATP synthase complex, coupling factor F(o),mitochondrion,myelin sheath	sp	10090	1	3	MusMusculus_RPpUnKB_2024_0518	(K)[72].[73]YNALKIPVPEDK.(Y)	1	1	_YNALK[Succinyl]IPVPEDK_.2
Q9D0K2	Oxct1	Q9D0K2	SCOT1_MOUSE	Succinyl-CoA:3-ketoacid coenzyme A transferase 1, mitochondrial	TRUE	Sirt5-KO / WT	Sirt5-KO	WT	8	_YNK[Succinyl]DGSVAIASKPR_		Q9D0K2	K176	Oxct1_K176	16.036	187.697	3.54902	3.54902	1070.47	11.7047	0.0190503	0.148338	3.34663	0.395969	Mus musculus	0.169	55988.6	adipose tissue development,brain development,cellular ketone body metabolic process,heart development,ketone body catabolic process,ketone catabolic process,positive regulation of insulin secretion involved in cellular response to glucose stimulus,response to activity,response to drug,response to ethanol,response to hormone,response to nutrient,response to starvation	3-oxoacid CoA-transferase activity,CoA-transferase activity,identical protein binding	mitochondrial matrix,mitochondrion,nucleoplasm	sp	10090	1	1	MusMusculus_RPpUnKB_2024_0518	(K)[172].[173]YNKDGSVAIASKPR.(E)	1	1	_YNK[Succinyl]DGSVAIASKPR_.3
Q9EQ20	Aldh6a1	Q9EQ20	MMSA_MOUSE	Methylmalonate-semialdehyde/malonate-semialdehyde dehydrogenase [acylating], mitochondrial	TRUE	Sirt5-KO / WT	Sirt5-KO	WT	8	_YQQLIK[Succinyl]ENLK_		Q9EQ20	K113	Aldh6a1_K113	65.6494	78.976	0.266633	0.266633	20.2997	1.203	0.633321	0.587677	4.30458	0.359413	Mus musculus	0.361	57915.6	beta-alanine catabolic process,brown fat cell differentiation,thymine catabolic process,thymine metabolic process,valine catabolic process,valine metabolic process	malonate-semialdehyde dehydrogenase (acetylating) activity,methylmalonate-semialdehyde dehydrogenase (acylating) activity,thiolester hydrolase activity	mitochondrion,nucleoplasm	sp	10090	1	1	MusMusculus_RPpUnKB_2024_0518	(R)[106].[107]YQQLIKENLK.(E)	1	1	_YQQLIK[Succinyl]ENLK_.2
Q9EQ20	Aldh6a1	Q9EQ20	MMSA_MOUSE	Methylmalonate-semialdehyde/malonate-semialdehyde dehydrogenase [acylating], mitochondrial	TRUE	Sirt5-KO / WT	Sirt5-KO	WT	7	_YQQLIKENLK[Succinyl]EIAR_		Q9EQ20	K117	Aldh6a1_K117	4.81669	22.9112	2.24994	2.24994	375.663	4.75663	0.353363	0.4914	2.03143	1.20574	Mus musculus	0.361	57915.6	beta-alanine catabolic process,brown fat cell differentiation,thymine catabolic process,thymine metabolic process,valine catabolic process,valine metabolic process	malonate-semialdehyde dehydrogenase (acetylating) activity,methylmalonate-semialdehyde dehydrogenase (acylating) activity,thiolester hydrolase activity	mitochondrion,nucleoplasm	sp	10090	1	1	MusMusculus_RPpUnKB_2024_0518	(R)[106].[107]YQQLIKENLKEIAR.(L)	1	1	_YQQLIKENLK[Succinyl]EIAR_.3
Q8BIJ6	Iars2	Q8BIJ6	SYIM_MOUSE	Isoleucine--tRNA ligase, mitochondrial	TRUE	Sirt5-KO / WT	Sirt5-KO	WT	6	_YRDTVLLPQTSFPM[Oxidation (M)]K[Succinyl]LLGR_		Q8BIJ6	K74	Iars2_K74	2.00494	697.314	8.4421	8.4421	34679.8	347.798	0.103409	0.294502	3.00006	0.64473	Mus musculus	0.012	112804	isoleucyl-tRNA aminoacylation,mitochondrial translation	aminoacyl-tRNA editing activity,ATP binding,isoleucine-tRNA ligase activity,tRNA binding	cytosol,mitochondrial matrix,mitochondrion	sp	10090	1	1	MusMusculus_RPpUnKB_2024_0518	(R)[58].[59]YRDTVLLPQTSFPMKLLGR.(Q)	1	1	_YRDTVLLPQTSFPM[Oxidation (M)]K[Succinyl]LLGR_.3
Q9CZN7	Shmt2	Q9CZN7	GLYM_MOUSE	Serine hydroxymethyltransferase, mitochondrial	TRUE	Sirt5-KO / WT	Sirt5-KO	WT	8	_YSEGYPGK[Succinyl]R_		Q9CZN7	K103	Shmt2_K103	59.6026	177.552	1.57479	1.57479	197.892	2.97892	0.00596512	0.111688	5.88664	0.237129	Mus musculus	0.087	55758.7	cellular response to tetrahydrofolate,folic acid metabolic process,glycine biosynthetic process,glycine biosynthetic process from serine,glycine metabolic process,L-serine biosynthetic process,L-serine catabolic process,L-serine metabolic process,one-carbon metabolic process,positive regulation of cell proliferation,protein homotetramerization,protein K63-linked deubiquitination,protein tetramerization,purine nucleobase biosynthetic process,regulation of aerobic respiration,regulation of mitochondrial translation,regulation of oxidative phosphorylation,response to type I interferon,tetrahydrofolate interconversion,tetrahydrofolate metabolic process	amino acid binding,chromatin binding,cobalt ion binding,glycine hydroxymethyltransferase activity,identical protein binding,L-allo-threonine aldolase activity,mRNA 5'-UTR binding,protein homodimerization activity,pyridoxal phosphate binding,serine binding,translation repressor activity, nucleic acid binding,zinc ion binding	BRISC complex,cytoplasm,cytosol,microtubule cytoskeleton,mitochondrial inner membrane,mitochondrial intermembrane space,mitochondrial matrix,mitochondrial nucleoid,mitochondrion,nucleus	sp	10090	1	1	MusMusculus_RPpUnKB_2024_0518	(K)[94].[95]YSEGYPGKR.(Y)	1	1	_YSEGYPGK[Succinyl]R_.2
P26443	Glud1	P26443	DHE3_MOUSE	Glutamate dehydrogenase 1, mitochondrial	TRUE	Sirt5-KO / WT	Sirt5-KO	WT	14	_YSTDVSVDEVK[Succinyl]ALASLM[Oxidation (M)]TYK_		P26443	K162	Glud1_K162	6.16274	4.76749	-0.370342	0.370342	-22.6401	0.773599	0.876521	0.67143	11.8877	0.455335	Mus musculus	0.254	61336.8	cerebellum development,glutamate biosynthetic process,glutamate catabolic process,glutamine metabolic process,long-term memory,positive regulation of insulin secretion,response to aluminum ion,tricarboxylic acid metabolic process	ADP binding,ATP binding,enzyme binding,glutamate dehydrogenase (NAD+) activity,glutamate dehydrogenase,GTP binding,leucine binding,NAD+ binding	cytoplasm,endoplasmic reticulum,mitochondrial inner membrane,mitochondrial matrix,mitochondrion	sp	10090	1	1	MusMusculus_RPpUnKB_2024_0518	(R)[150].[151]YSTDVSVDEVKALASLMTYK.(C)	1	2	_YSTDVSVDEVK[Succinyl]ALASLM[Oxidation (M)]TYK_.3|_YSTDVSVDEVK[Succinyl]ALASLM[Oxidation (M)]TYK_.2
Q9DCX2	Atp5pd	Q9DCX2	ATP5H_MOUSE	ATP synthase subunit d, mitochondrial	TRUE	Sirt5-KO / WT	Sirt5-KO	WT	8	_YTALVDQEEK[Succinyl]EDVK_		Q9DCX2	K95	Atp5pd_K95	117.348	98.4883	-0.252773	0.252773	-16.0718	0.839282	0.756137	0.628772	5.21622	0.533875	Mus musculus	0.758	18749.5	ATP metabolic process,ATP synthesis coupled proton transport,mitochondrial ATP synthesis coupled proton transport	macromolecular complex binding,proton-transporting ATP synthase activity, rotational mechanism	mitochondrial inner membrane,mitochondrial proton-transporting ATP synthase, stator stalk,mitochondrial proton-transporting ATP synthase complex,mitochondrial proton-transporting ATP synthase complex, coupling factor F(o),mitochondrion,myelin sheath	sp	10090	1	3	MusMusculus_RPpUnKB_2024_0518	(K)[84].[85]YTALVDQEEKEDVK.(S)	1	1	_YTALVDQEEK[Succinyl]EDVK_.2
Q9DB20	Atp5po	Q9DB20	ATPO_MOUSE	ATP synthase subunit O, mitochondrial	TRUE	Sirt5-KO / WT	Sirt5-KO	WT	8	_YVDM[Oxidation (M)]SAK[Succinyl]SK_		Q9DB20	K199	Atp5po_K199	39.1055	56.1786	0.522649	0.522649	43.6591	1.43659	0.275647	0.44362	5.9269	0.298462	Mus musculus	0.493	23363.5	ATP biosynthetic process,ATP metabolic process,cellular response to cAMP,cellular response to cytokine stimulus,mitochondrial ATP synthesis coupled proton transport	ATPase activity,drug binding,estradiol binding,macromolecular complex binding,proton-transporting ATP synthase activity, rotational mechanism	cell surface,mitochondrial proton-transporting ATP synthase complex,mitochondrial proton-transporting ATP synthase complex, coupling factor F(o),mitochondrion,myelin sheath,plasma membrane	sp	10090	1	1	MusMusculus_RPpUnKB_2024_0518	(K)[191].[192]YVDMSAKSK.(I)	1	1	_YVDM[Oxidation (M)]SAK[Succinyl]SK_.2

### Sheet: SuppTable_3C
Supplementary Table 3C: All quantifiable succinylated sites in succinylated peptide enrichments from Sirt5-/- and WT mouse kidneys
ProteinGroups	Genes	ProteinNames	ProteinDescriptions	UniProtIds	Group	Succinyl Site	Succinyl Site	PTM.ModificationTitle	Comparison (group1/group2)	Condition Numerator	Condition Denominator	AVG Log2 Ratio	Absolute AVG Log2 Ratio	% Change	Ratio	Pvalue	Qvalue	GO Cellular Component	GO Molecular Function	GO Biological Process	# of Ratios	# Unique Total Peptides
E9Q5L3;Q9DBL1	Acadsb	E9Q5L3_MOUSE;ACDSB_MOUSE	Short/branched chain specific acyl-CoA dehydrogenase, mitochondrial;Short/branched chain specific acyl-CoA dehydrogenase, mitochondrial	E9Q5L3	E9Q5L3_K284_M1	E9Q5L3_K284	Acadsb_K284	Succinyl	Sirt5-KO / WT	Sirt5-KO	WT	5.47652	5.47652	4352.42	44.5242	2.01778e-18	4.58035e-16	integral component of membrane;mitochondrial matrix,mitochondrion	acyl-CoA dehydrogenase activity,flavin adenine dinucleotide binding;acyl-CoA dehydrogenase activity,electron carrier activity,flavin adenine dinucleotide binding,isobutyryl-CoA:FAD oxidoreductase activity,short-branched-chain-acyl-CoA dehydrogenase activity	;acyl-CoA metabolic process,fatty acid metabolic process	16	2
E9Q5L3;Q9DBL1	Acadsb	E9Q5L3_MOUSE;ACDSB_MOUSE	Short/branched chain specific acyl-CoA dehydrogenase, mitochondrial;Short/branched chain specific acyl-CoA dehydrogenase, mitochondrial	E9Q5L3	Q9DBL1_K284_M1	Q9DBL1_K284	Acadsb_K284	Succinyl	Sirt5-KO / WT	Sirt5-KO	WT	5.47652	5.47652	4352.42	44.5242	2.01778e-18	4.58035e-16	integral component of membrane;mitochondrial matrix,mitochondrion	acyl-CoA dehydrogenase activity,flavin adenine dinucleotide binding;acyl-CoA dehydrogenase activity,electron carrier activity,flavin adenine dinucleotide binding,isobutyryl-CoA:FAD oxidoreductase activity,short-branched-chain-acyl-CoA dehydrogenase activity	;acyl-CoA metabolic process,fatty acid metabolic process	16	2
Q8BWT1	Acaa2	THIM_MOUSE	3-ketoacyl-CoA thiolase, mitochondrial	Q8BWT1	Q8BWT1_K209_M1	Q8BWT1_K209	Acaa2_K209	Succinyl	Sirt5-KO / WT	Sirt5-KO	WT	4.68351	4.68351	2469.67	25.6967	9.51751e-15	1.44032e-12	mitochondrial inner membrane,mitochondrial matrix,mitochondrion	acetyl-CoA C-acetyltransferase activity,acetyl-CoA C-acyltransferase activity,acetyl-CoA hydrolase activity,acyl-CoA hydrolase activity,myristoyl-CoA hydrolase activity,palmitoyl-CoA hydrolase activity	acetyl-CoA metabolic process,cellular response to hypoxia,fatty acid beta-oxidation,negative regulation of mitochondrial membrane permeability involved in apoptotic process,negative regulation of mitochondrial outer membrane permeabilization involved in apoptotic signaling pathway	12	12
P08249	Mdh2	MDHM_MOUSE	Malate dehydrogenase, mitochondrial	P08249	P08249_K307_M1	P08249_K307	Mdh2_K307	Succinyl	Sirt5-KO / WT	Sirt5-KO	WT	8.36231	8.36231	32808.3	329.083	3.57772e-11	2.03061e-09	cytoplasm,membrane,mitochondrial inner membrane,mitochondrial matrix,mitochondrion,myelin sheath	L-malate dehydrogenase activity,malate dehydrogenase (NADP+) activity,malate dehydrogenase activity,protein homodimerization activity,protein self-association	aerobic respiration,carbohydrate metabolic process,malate metabolic process,NADH metabolic process,oxaloacetate metabolic process,tricarboxylic acid cycle	12	21
P52825	Cpt2	CPT2_MOUSE	Carnitine O-palmitoyltransferase 2, mitochondrial	P52825	P52825_K544_M1	P52825_K544	Cpt2_K544	Succinyl	Sirt5-KO / WT	Sirt5-KO	WT	3.06214	3.06214	735.212	8.35212	5.7799e-11	2.03061e-09	mitochondrial inner membrane,mitochondrion,nucleolus,nucleoplasm	carnitine O-palmitoyltransferase activity	fatty acid beta-oxidation,positive regulation of cold-induced thermogenesis	14	6
Q8QZT1	Acat1	THIL_MOUSE	Acetyl-CoA acetyltransferase, mitochondrial	Q8QZT1	Q8QZT1_K265_M1	Q8QZT1_K265	Acat1_K265	Succinyl	Sirt5-KO / WT	Sirt5-KO	WT	10.1924	10.1924	116912	1170.12	4.98894e-11	2.03061e-09	mitochondrial inner membrane,mitochondrial matrix,mitochondrion	acetyl-CoA C-acetyltransferase activity,acetyl-CoA C-acyltransferase activity,C-acetyltransferase activity,coenzyme A binding,enzyme binding,identical protein binding,potassium ion binding	acetyl-CoA biosynthetic process,acetyl-CoA catabolic process,adipose tissue development,brain development,coenzyme A biosynthetic process,coenzyme A metabolic process,fatty acid beta-oxidation,isoleucine catabolic process,ketone body catabolic process,liver development,metanephric proximal convoluted tubule development,propionyl-CoA biosynthetic process,response to hormone,response to organic cyclic compound,response to starvation	14	26
Q99KI0	Aco2	ACON_MOUSE	Aconitate hydratase, mitochondrial	Q99KI0	Q99KI0_K31_M1	Q99KI0_K31	Aco2_K31	Succinyl	Sirt5-KO / WT	Sirt5-KO	WT	8.61615	8.61615	39139.1	392.391	3.45655e-11	2.03061e-09	cytosol,mitochondrion,myelin sheath	3 iron, 4 sulfur cluster binding,4 iron, 4 sulfur cluster binding,aconitate hydratase activity,citrate dehydratase activity,iron ion binding	citrate metabolic process,isocitrate metabolic process,liver development,response to isolation stress,tricarboxylic acid cycle	14	24
Q9CZU6	Cs	CISY_MOUSE	Citrate synthase, mitochondrial	Q9CZU6	Q9CZU6_K450_M1	Q9CZU6_K450	Cs_K450	Succinyl	Sirt5-KO / WT	Sirt5-KO	WT	6.83004	6.83004	11277.5	113.775	5.81452e-11	2.03061e-09	mitochondrial matrix,mitochondrion	citrate (Si)-synthase activity,transferase activity, transferring acyl groups, acyl groups converted into alkyl on transfer	acetyl-CoA metabolic process,carbohydrate metabolic process,citrate metabolic process,oxaloacetate metabolic process,tricarboxylic acid cycle	16	16
Q9Z2I8	Suclg2	SUCB2_MOUSE	Succinate--CoA ligase [GDP-forming] subunit beta, mitochondrial	Q9Z2I8	Q9Z2I8_K48_M1	Q9Z2I8_K48	Suclg2_K48	Succinyl	Sirt5-KO / WT	Sirt5-KO	WT	3.06159	3.06159	734.895	8.34895	5.33869e-11	2.03061e-09	mitochondrion,plasma membrane,macromolecular complex,succinate-CoA ligase complex,succinate-CoA ligase complex (GDP-forming)	ATP binding,GDP binding,GTP binding,magnesium ion binding,macromolecular complex binding,succinate-CoA ligase (ADP-forming) activity,succinate-CoA ligase (GDP-forming) activity,succinate-semialdehyde dehydrogenase (NAD+) activity	succinate metabolic process,succinyl-CoA metabolic process,tricarboxylic acid cycle	16	14
Q9CZN7	Shmt2	GLYM_MOUSE	Serine hydroxymethyltransferase, mitochondrial	Q9CZN7	Q9CZN7_K305_M1	Q9CZN7_K305	Shmt2_K305	Succinyl	Sirt5-KO / WT	Sirt5-KO	WT	8.61967	8.61967	39235	393.35	1.15069e-10	3.73151e-09	BRISC complex,cytoplasm,cytosol,microtubule cytoskeleton,mitochondrial inner membrane,mitochondrial intermembrane space,mitochondrial matrix,mitochondrial nucleoid,mitochondrion,nucleus	amino acid binding,chromatin binding,cobalt ion binding,glycine hydroxymethyltransferase activity,identical protein binding,L-allo-threonine aldolase activity,mRNA 5'-UTR binding,protein homodimerization activity,pyridoxal phosphate binding,serine binding,translation repressor activity, nucleic acid binding,zinc ion binding	cellular response to tetrahydrofolate,folic acid metabolic process,glycine biosynthetic process,glycine biosynthetic process from serine,glycine metabolic process,L-serine biosynthetic process,L-serine catabolic process,L-serine metabolic process,one-carbon metabolic process,positive regulation of cell proliferation,protein homotetramerization,protein K63-linked deubiquitination,protein tetramerization,purine nucleobase biosynthetic process,regulation of aerobic respiration,regulation of mitochondrial translation,regulation of oxidative phosphorylation,response to type I interferon,tetrahydrofolate interconversion,tetrahydrofolate metabolic process	16	8
Q64433	Hspe1	CH10_MOUSE	10 kDa heat shock protein, mitochondrial	Q64433	Q64433_K40_M1	Q64433_K40	Hspe1_K40	Succinyl	Sirt5-KO / WT	Sirt5-KO	WT	2.59368	2.59368	503.635	6.03635	3.99998e-10	9.55785e-09	mitochondrial matrix,mitochondrion	ATP binding,chaperone binding,metal ion binding,unfolded protein binding	chaperone mediated protein folding requiring cofactor	16	9
Q8BH95	Echs1	ECHM_MOUSE	Enoyl-CoA hydratase, mitochondrial	Q8BH95	Q8BH95_K282_M1	Q8BH95_K282	Echs1_K282	Succinyl	Sirt5-KO / WT	Sirt5-KO	WT	9.28568	9.28568	62312	624.12	3.71533e-10	9.55785e-09	mitochondrial matrix,mitochondrion	enoyl-CoA hydratase activity	fatty acid beta-oxidation	14	6
Q8R4N0	Clybl	CLYBL_MOUSE	Citramalyl-CoA lyase, mitochondrial	Q8R4N0	Q8R4N0_K307_M1	Q8R4N0_K307	Clybl_K307	Succinyl	Sirt5-KO / WT	Sirt5-KO	WT	9.2679	9.2679	61547.7	616.477	3.81455e-10	9.55785e-09	mitochondrion	(3S)-citramalyl-CoA lyase activity,hydrolase activity,magnesium ion binding,malate synthase activity	positive regulation of cobalamin metabolic process,protein homotrimerization,regulation of cobalamin metabolic process	12	4
B1AR28;P50544	Acadvl	B1AR28_MOUSE;ACADV_MOUSE	Very long-chain specific acyl-CoA dehydrogenase, mitochondrial;Very long-chain specific acyl-CoA dehydrogenase, mitochondrial	B1AR28	B1AR28_K535_M1	B1AR28_K535	Acadvl_K535	Succinyl	Sirt5-KO / WT	Sirt5-KO	WT	6.16499	6.16499	7075.43	71.7543	7.83419e-10	1.69368e-08	;cytosol,mitochondrial inner membrane,mitochondrial membrane,mitochondrial nucleoid,mitochondrion,nucleolus,nucleoplasm	acyl-CoA dehydrogenase activity,flavin adenine dinucleotide binding;acyl-CoA dehydrogenase activity,fatty-acyl-CoA binding,flavin adenine dinucleotide binding,long-chain-acyl-CoA dehydrogenase activity,very-long-chain-acyl-CoA dehydrogenase activity	;epithelial cell differentiation,fatty acid beta-oxidation,fatty acid beta-oxidation using acyl-CoA dehydrogenase,fatty acid catabolic process,negative regulation of fatty acid biosynthetic process,negative regulation of fatty acid oxidation,regulation of cholesterol metabolic process,response to cold,temperature homeostasis	16	9
B1AR28;P50544	Acadvl	B1AR28_MOUSE;ACADV_MOUSE	Very long-chain specific acyl-CoA dehydrogenase, mitochondrial;Very long-chain specific acyl-CoA dehydrogenase, mitochondrial	B1AR28	P50544_K557_M1	P50544_K557	Acadvl_K557	Succinyl	Sirt5-KO / WT	Sirt5-KO	WT	6.16499	6.16499	7075.43	71.7543	7.83419e-10	1.69368e-08	;cytosol,mitochondrial inner membrane,mitochondrial membrane,mitochondrial nucleoid,mitochondrion,nucleolus,nucleoplasm	acyl-CoA dehydrogenase activity,flavin adenine dinucleotide binding;acyl-CoA dehydrogenase activity,fatty-acyl-CoA binding,flavin adenine dinucleotide binding,long-chain-acyl-CoA dehydrogenase activity,very-long-chain-acyl-CoA dehydrogenase activity	;epithelial cell differentiation,fatty acid beta-oxidation,fatty acid beta-oxidation using acyl-CoA dehydrogenase,fatty acid catabolic process,negative regulation of fatty acid biosynthetic process,negative regulation of fatty acid oxidation,regulation of cholesterol metabolic process,response to cold,temperature homeostasis	16	9
P63038	Hspd1	CH60_MOUSE	60 kDa heat shock protein, mitochondrial	P63038	P63038_K352_M1	P63038_K352	Hspd1_K352	Succinyl	Sirt5-KO / WT	Sirt5-KO	WT	3.41865	3.41865	969.34	10.6934	9.0451e-10	1.78542e-08	cell surface,clathrin-coated pit,coated vesicle,cytoplasm,cytosol,early endosome,extracellular exosome,extracellular space,Golgi apparatus,intracellular membrane-bounded organelle,lipopolysaccharide receptor complex,membrane,membrane raft,mitochondrial crista,mitochondrial inner membrane,mitochondrial matrix,mitochondrion,myelin sheath,peroxisomal matrix,plasma membrane,macromolecular complex,rough endoplasmic reticulum,secretory granule,zymogen granule	apolipoprotein A-I binding,apolipoprotein binding,ATP binding,chaperone binding,double-stranded RNA binding,enzyme binding,high-density lipoprotein particle binding,insulin binding,isomerase activity,lipopolysaccharide binding,modification-dependent protein binding,p53 binding,protease binding,macromolecular complex binding,ubiquitin protein ligase binding	activation of cysteine-type endopeptidase activity involved in apoptotic process,apoptotic mitochondrial changes,B cell activation,B cell cytokine production,B cell proliferation,cellular response to heat,cellular response to interleukin-7,interaction with symbiont,isotype switching to IgG isotypes,mitochondrial unfolded protein response,MyD88-dependent toll-like receptor signaling pathway,negative regulation of apoptotic process,negative regulation of apoptotic process in bone marrow,negative regulation of neuron apoptotic process,negative regulation of reactive oxygen species biosynthetic process,positive regulation of apoptotic process,positive regulation of inflammatory response,positive regulation of interferon-alpha production,positive regulation of interferon-gamma production,positive regulation of interleukin-10 production,positive regulation of interleukin-12 production,positive regulation of interleukin-6 production,positive regulation of macrophage activation,positive regulation of T cell activation,positive regulation of T cell mediated immune response to tumor cell,positive regulation of tumor necrosis factor secretion,protein folding,protein import into mitochondrial intermembrane space,protein refolding,protein stabilization,response to activity,response to ATP,response to cocaine,response to cold,response to drug,response to estrogen,response to glucocorticoid,response to hydrogen peroxide,response to hypoxia,response to ischemia,response to lipopolysaccharide,response to unfolded protein,T cell activation	12	29
Q9Z2I8	Suclg2	SUCB2_MOUSE	Succinate--CoA ligase [GDP-forming] subunit beta, mitochondrial	Q9Z2I8	Q9Z2I8_K129_M1	Q9Z2I8_K129	Suclg2_K129	Succinyl	Sirt5-KO / WT	Sirt5-KO	WT	4.23123	4.23123	1778.13	18.7813	8.94357e-10	1.78542e-08	mitochondrion,plasma membrane,macromolecular complex,succinate-CoA ligase complex,succinate-CoA ligase complex (GDP-forming)	ATP binding,GDP binding,GTP binding,magnesium ion binding,macromolecular complex binding,succinate-CoA ligase (ADP-forming) activity,succinate-CoA ligase (GDP-forming) activity,succinate-semialdehyde dehydrogenase (NAD+) activity	succinate metabolic process,succinyl-CoA metabolic process,tricarboxylic acid cycle	12	14
Q8C7H1	Mmaa	MMAA_MOUSE	Methylmalonic aciduria type A homolog, mitochondrial	Q8C7H1	Q8C7H1_K392_M1	Q8C7H1_K392	Mmaa_K392	Succinyl	Sirt5-KO / WT	Sirt5-KO	WT	3.54529	3.54529	1067.45	11.6745	1.04553e-09	1.9778e-08	mitochondrion	GTPase activity,GTP binding,identical protein binding,protein homodimerization activity		16	1
Q9CZU6	Cs	CISY_MOUSE	Citrate synthase, mitochondrial	Q9CZU6	Q9CZU6_K459_M1	Q9CZU6_K459	Cs_K459	Succinyl	Sirt5-KO / WT	Sirt5-KO	WT	3.08953	3.08953	751.22	8.5122	1.5144e-09	2.75015e-08	mitochondrial matrix,mitochondrion	citrate (Si)-synthase activity,transferase activity, transferring acyl groups, acyl groups converted into alkyl on transfer	acetyl-CoA metabolic process,carbohydrate metabolic process,citrate metabolic process,oxaloacetate metabolic process,tricarboxylic acid cycle	14	16
Q3ULD5	Mccc2	MCCB_MOUSE	Methylcrotonoyl-CoA carboxylase beta chain, mitochondrial	Q3ULD5	Q3ULD5_K495_M1	Q3ULD5_K495	Mccc2_K495	Succinyl	Sirt5-KO / WT	Sirt5-KO	WT	7.23317	7.23317	14945.3	150.453	1.64766e-09	2.87708e-08	methylcrotonoyl-CoA carboxylase complex,mitochondrial matrix,mitochondrion	ATP binding,methylcrotonoyl-CoA carboxylase activity	coenzyme A metabolic process,leucine catabolic process	12	3
Q64433	Hspe1	CH10_MOUSE	10 kDa heat shock protein, mitochondrial	Q64433	Q64433_K56_M1	Q64433_K56	Hspe1_K56	Succinyl	Sirt5-KO / WT	Sirt5-KO	WT	11.7417	11.7417	342352	3424.52	3.06469e-09	4.96918e-08	mitochondrial matrix,mitochondrion	ATP binding,chaperone binding,metal ion binding,unfolded protein binding	chaperone mediated protein folding requiring cofactor	12	9
A0A0R4J1R7;Q9CZL5	Pcbd2	A0A0R4J1R7_MOUSE;PHS2_MOUSE	4a-hydroxytetrahydrobiopterin dehydratase;Pterin-4-alpha-carbinolamine dehydratase 2	A0A0R4J1R7	A0A0R4J1R7_K91_M1	A0A0R4J1R7_K91	Pcbd2_K91	Succinyl	Sirt5-KO / WT	Sirt5-KO	WT	3.52064	3.52064	1047.68	11.4768	7.71486e-09	1.16752e-07	;mitochondrion,nucleus	4-alpha-hydroxytetrahydrobiopterin dehydratase activity;4-alpha-hydroxytetrahydrobiopterin dehydratase activity,identical protein binding,phenylalanine 4-monooxygenase activity	tetrahydrobiopterin biosynthetic process;positive regulation of transcription, DNA-templated,tetrahydrobiopterin biosynthetic process	16	1
A0A0R4J1R7;Q9CZL5	Pcbd2	A0A0R4J1R7_MOUSE;PHS2_MOUSE	4a-hydroxytetrahydrobiopterin dehydratase;Pterin-4-alpha-carbinolamine dehydratase 2	A0A0R4J1R7	Q9CZL5_K124_M1	Q9CZL5_K124	Pcbd2_K124	Succinyl	Sirt5-KO / WT	Sirt5-KO	WT	3.52064	3.52064	1047.68	11.4768	7.71486e-09	1.16752e-07	;mitochondrion,nucleus	4-alpha-hydroxytetrahydrobiopterin dehydratase activity;4-alpha-hydroxytetrahydrobiopterin dehydratase activity,identical protein binding,phenylalanine 4-monooxygenase activity	tetrahydrobiopterin biosynthetic process;positive regulation of transcription, DNA-templated,tetrahydrobiopterin biosynthetic process	16	1
Q8BMS1	Hadha	ECHA_MOUSE	Trifunctional enzyme subunit alpha, mitochondrial	Q8BMS1	Q8BMS1_K406_M1	Q8BMS1_K406	Hadha_K406	Succinyl	Sirt5-KO / WT	Sirt5-KO	WT	7.52346	7.52346	18298.7	183.987	8.29621e-09	1.21499e-07	mitochondrial fatty acid beta-oxidation multienzyme complex,mitochondrial inner membrane,mitochondrial nucleoid,mitochondrion	3-hydroxyacyl-CoA dehydrogenase activity,acetyl-CoA C-acyltransferase activity,enoyl-CoA hydratase activity,fatty-acyl-CoA binding,long-chain-3-hydroxyacyl-CoA dehydrogenase activity,long-chain-enoyl-CoA hydratase activity,NAD binding,macromolecular complex binding	cardiolipin acyl-chain remodeling,fatty acid beta-oxidation,response to drug,response to insulin	16	24
Q9DB20	Atp5po	ATPO_MOUSE	ATP synthase subunit O, mitochondrial	Q9DB20	Q9DB20_K97_M1	Q9DB20_K97	Atp5po_K97	Succinyl	Sirt5-KO / WT	Sirt5-KO	WT	8.82395	8.82395	45218.2	453.182	1.53948e-08	2.18068e-07	cell surface,mitochondrial proton-transporting ATP synthase complex,mitochondrial proton-transporting ATP synthase complex, coupling factor F(o),mitochondrion,myelin sheath,plasma membrane	ATPase activity,drug binding,estradiol binding,macromolecular complex binding,proton-transporting ATP synthase activity, rotational mechanism	ATP biosynthetic process,ATP metabolic process,cellular response to cAMP,cellular response to cytokine stimulus,mitochondrial ATP synthesis coupled proton transport	16	19
Q8BMS1	Hadha	ECHA_MOUSE	Trifunctional enzyme subunit alpha, mitochondrial	Q8BMS1	Q8BMS1_K415_M2	Q8BMS1_K415	Hadha_K415	Succinyl	Sirt5-KO / WT	Sirt5-KO	WT	9.12031	9.12031	55552.7	556.527	1.9616e-08	2.44384e-07	mitochondrial fatty acid beta-oxidation multienzyme complex,mitochondrial inner membrane,mitochondrial nucleoid,mitochondrion	3-hydroxyacyl-CoA dehydrogenase activity,acetyl-CoA C-acyltransferase activity,enoyl-CoA hydratase activity,fatty-acyl-CoA binding,long-chain-3-hydroxyacyl-CoA dehydrogenase activity,long-chain-enoyl-CoA hydratase activity,NAD binding,macromolecular complex binding	cardiolipin acyl-chain remodeling,fatty acid beta-oxidation,response to drug,response to insulin	16	24
Q8BMS1	Hadha	ECHA_MOUSE	Trifunctional enzyme subunit alpha, mitochondrial	Q8BMS1	Q8BMS1_K414_M2	Q8BMS1_K414	Hadha_K414	Succinyl	Sirt5-KO / WT	Sirt5-KO	WT	9.12031	9.12031	55552.7	556.527	1.9616e-08	2.44384e-07	mitochondrial fatty acid beta-oxidation multienzyme complex,mitochondrial inner membrane,mitochondrial nucleoid,mitochondrion	3-hydroxyacyl-CoA dehydrogenase activity,acetyl-CoA C-acyltransferase activity,enoyl-CoA hydratase activity,fatty-acyl-CoA binding,long-chain-3-hydroxyacyl-CoA dehydrogenase activity,long-chain-enoyl-CoA hydratase activity,NAD binding,macromolecular complex binding	cardiolipin acyl-chain remodeling,fatty acid beta-oxidation,response to drug,response to insulin	16	24
Q9CQR4	Acot13	ACO13_MOUSE	Acyl-coenzyme A thioesterase 13	Q9CQR4	Q9CQR4_K17_M1	Q9CQR4_K17	Acot13_K17	Succinyl	Sirt5-KO / WT	Sirt5-KO	WT	8.1412	8.1412	28132.3	282.323	2.0455e-08	2.44384e-07	cytosol,mitochondrion,nucleus,spindle	acyl-CoA hydrolase activity	negative regulation of cold-induced thermogenesis,protein homotetramerization	16	8
Q9D0S9	Hint2	HINT2_MOUSE	Adenosine 5'-monophosphoramidase HINT2	Q9D0S9	Q9D0S9_K45_M1	Q9D0S9_K45	Hint2_K45	Succinyl	Sirt5-KO / WT	Sirt5-KO	WT	7.41826	7.41826	17004.8	171.048	2.02588e-08	2.44384e-07	cytoplasm,mitochondrion,nucleolus	hydrolase activity,nucleotide binding	apoptotic process,lipid catabolic process,negative regulation of peptidyl-lysine acetylation,steroid biosynthetic process	14	5
Q8K0L3	Acsm2	ACSM2_MOUSE	Acyl-coenzyme A synthetase ACSM2, mitochondrial	Q8K0L3	Q8K0L3_K533_M1	Q8K0L3_K533	Acsm2_K533	Succinyl	Sirt5-KO / WT	Sirt5-KO	WT	8.8803	8.8803	47023.5	471.235	2.10466e-08	2.45004e-07	mitochondrial matrix,mitochondrion	acyl-CoA ligase activity,ATP binding,benzoate-CoA ligase activity,butyrate-CoA ligase activity,fatty acid ligase activity,fatty-acyl-CoA synthase activity,metal ion binding	acyl-CoA metabolic process,fatty acid biosynthetic process,medium-chain fatty-acyl-CoA metabolic process	12	31
Q9CQ75	Ndufa2	NDUA2_MOUSE	NADH dehydrogenase [ubiquinone] 1 alpha subcomplex subunit 2	Q9CQ75	Q9CQ75_K13_M1	Q9CQ75_K13	Ndufa2_K13	Succinyl	Sirt5-KO / WT	Sirt5-KO	WT	8.76472	8.76472	43395.5	434.955	2.28504e-08	2.59352e-07	mitochondrial membrane,mitochondrial respiratory chain complex I,mitochondrion	NADH dehydrogenase (ubiquinone) activity	blastocyst hatching,mitochondrial respiratory chain complex I assembly	12	4
P97807	Fh	FUMH_MOUSE	Fumarate hydratase, mitochondrial	P97807	P97807_K63_M1	P97807_K63	Fh_K63	Succinyl	Sirt5-KO / WT	Sirt5-KO	WT	6.02535	6.02535	6413.45	65.1345	2.35836e-08	2.61145e-07	cytoplasm,cytosol,mitochondrion,nucleus,site of double-strand break,tricarboxylic acid cycle enzyme complex	fumarate hydratase activity,histone binding	cellular response to DNA damage stimulus,DNA repair,fumarate metabolic process,homeostasis of number of cells within a tissue,malate metabolic process,negative regulation of histone H3-K36 methylation,positive regulation of cold-induced thermogenesis,positive regulation of double-strand break repair via nonhomologous end joining,regulation of arginine metabolic process,tricarboxylic acid cycle,urea cycle	14	11
Q8BMS1	Hadha	ECHA_MOUSE	Trifunctional enzyme subunit alpha, mitochondrial	Q8BMS1	Q8BMS1_K60_M1	Q8BMS1_K60	Hadha_K60	Succinyl	Sirt5-KO / WT	Sirt5-KO	WT	5.29005	5.29005	3812.59	39.1259	2.85942e-08	3.01926e-07	mitochondrial fatty acid beta-oxidation multienzyme complex,mitochondrial inner membrane,mitochondrial nucleoid,mitochondrion	3-hydroxyacyl-CoA dehydrogenase activity,acetyl-CoA C-acyltransferase activity,enoyl-CoA hydratase activity,fatty-acyl-CoA binding,long-chain-3-hydroxyacyl-CoA dehydrogenase activity,long-chain-enoyl-CoA hydratase activity,NAD binding,macromolecular complex binding	cardiolipin acyl-chain remodeling,fatty acid beta-oxidation,response to drug,response to insulin	16	24
Q91XE0	Glyat	GLYAT_MOUSE	Glycine N-acyltransferase	Q91XE0	Q91XE0_K256_M1	Q91XE0_K256	Glyat_K256	Succinyl	Sirt5-KO / WT	Sirt5-KO	WT	3.19141	3.19141	813.503	9.13503	2.92615e-08	3.01926e-07	mitochondrion	glycine N-acyltransferase activity,glycine N-benzoyltransferase activity,N-acyltransferase activity	benzoyl-CoA metabolic process,glycine metabolic process,monocarboxylic acid metabolic process,response to toxic substance	16	14
E9PV44;O35143	Atp5if1	E9PV44_MOUSE;ATIF1_MOUSE	ATPase inhibitor, mitochondrial;ATPase inhibitor, mitochondrial	E9PV44	E9PV44_K58_M1	E9PV44_K58	Atp5if1_K58	Succinyl	Sirt5-KO / WT	Sirt5-KO	WT	9.37099	9.37099	66114	662.14	3.46792e-08	3.42268e-07	mitochondrion;cell surface,mitochondrion,macromolecular complex	ATPase inhibitor activity;angiostatin binding,ATPase binding,ATPase inhibitor activity,calmodulin binding,enzyme binding,identical protein binding,mitochondrial proton-transporting ATP synthase complex binding	negative regulation of ATPase activity;erythrocyte differentiation,heme biosynthetic process,mitochondrial depolarization,negative regulation of ATPase activity,negative regulation of endothelial cell proliferation,negative regulation of hydrolase activity,positive regulation of mitophagy in response to mitochondrial depolarization,positive regulation of mitochondrial outer membrane permeabilization involved in apoptotic signaling pathway,positive regulation of proteolysis involved in cellular protein catabolic process,reactive oxygen species metabolic process,regulation of ATP metabolic process,regulation of protein targeting to mitochondrion	14	9
E9PV44;O35143	Atp5if1	E9PV44_MOUSE;ATIF1_MOUSE	ATPase inhibitor, mitochondrial;ATPase inhibitor, mitochondrial	E9PV44	O35143_K90_M1	O35143_K90	Atp5if1_K90	Succinyl	Sirt5-KO / WT	Sirt5-KO	WT	9.37099	9.37099	66114	662.14	3.46792e-08	3.42268e-07	mitochondrion;cell surface,mitochondrion,macromolecular complex	ATPase inhibitor activity;angiostatin binding,ATPase binding,ATPase inhibitor activity,calmodulin binding,enzyme binding,identical protein binding,mitochondrial proton-transporting ATP synthase complex binding	negative regulation of ATPase activity;erythrocyte differentiation,heme biosynthetic process,mitochondrial depolarization,negative regulation of ATPase activity,negative regulation of endothelial cell proliferation,negative regulation of hydrolase activity,positive regulation of mitophagy in response to mitochondrial depolarization,positive regulation of mitochondrial outer membrane permeabilization involved in apoptotic signaling pathway,positive regulation of proteolysis involved in cellular protein catabolic process,reactive oxygen species metabolic process,regulation of ATP metabolic process,regulation of protein targeting to mitochondrion	14	9
Q9D0K2	Oxct1	SCOT1_MOUSE	Succinyl-CoA:3-ketoacid coenzyme A transferase 1, mitochondrial	Q9D0K2	Q9D0K2_K446_M1	Q9D0K2_K446	Oxct1_K446	Succinyl	Sirt5-KO / WT	Sirt5-KO	WT	4.08224	4.08224	1593.85	16.9385	3.57165e-08	3.45006e-07	mitochondrial matrix,mitochondrion,nucleoplasm	3-oxoacid CoA-transferase activity,CoA-transferase activity,identical protein binding	adipose tissue development,brain development,cellular ketone body metabolic process,heart development,ketone body catabolic process,ketone catabolic process,positive regulation of insulin secretion involved in cellular response to glucose stimulus,response to activity,response to drug,response to ethanol,response to hormone,response to nutrient,response to starvation	12	14
Q9CZU6	Cs	CISY_MOUSE	Citrate synthase, mitochondrial	Q9CZU6	Q9CZU6_K76_M1	Q9CZU6_K76	Cs_K76	Succinyl	Sirt5-KO / WT	Sirt5-KO	WT	4.4513	4.4513	2087.63	21.8763	3.9787e-08	3.68638e-07	mitochondrial matrix,mitochondrion	citrate (Si)-synthase activity,transferase activity, transferring acyl groups, acyl groups converted into alkyl on transfer	acetyl-CoA metabolic process,carbohydrate metabolic process,citrate metabolic process,oxaloacetate metabolic process,tricarboxylic acid cycle	16	16
E9PV44;O35143	Atp5if1	E9PV44_MOUSE;ATIF1_MOUSE	ATPase inhibitor, mitochondrial;ATPase inhibitor, mitochondrial	E9PV44	E9PV44_K32_M1	E9PV44_K32	Atp5if1_K32	Succinyl	Sirt5-KO / WT	Sirt5-KO	WT	7.99085	7.99085	25338.2	254.382	4.65365e-08	3.97214e-07	mitochondrion;cell surface,mitochondrion,macromolecular complex	ATPase inhibitor activity;angiostatin binding,ATPase binding,ATPase inhibitor activity,calmodulin binding,enzyme binding,identical protein binding,mitochondrial proton-transporting ATP synthase complex binding	negative regulation of ATPase activity;erythrocyte differentiation,heme biosynthetic process,mitochondrial depolarization,negative regulation of ATPase activity,negative regulation of endothelial cell proliferation,negative regulation of hydrolase activity,positive regulation of mitophagy in response to mitochondrial depolarization,positive regulation of mitochondrial outer membrane permeabilization involved in apoptotic signaling pathway,positive regulation of proteolysis involved in cellular protein catabolic process,reactive oxygen species metabolic process,regulation of ATP metabolic process,regulation of protein targeting to mitochondrion	16	9
E9PV44;O35143	Atp5if1	E9PV44_MOUSE;ATIF1_MOUSE	ATPase inhibitor, mitochondrial;ATPase inhibitor, mitochondrial	E9PV44	O35143_K64_M1	O35143_K64	Atp5if1_K64	Succinyl	Sirt5-KO / WT	Sirt5-KO	WT	7.99085	7.99085	25338.2	254.382	4.65365e-08	3.97214e-07	mitochondrion;cell surface,mitochondrion,macromolecular complex	ATPase inhibitor activity;angiostatin binding,ATPase binding,ATPase inhibitor activity,calmodulin binding,enzyme binding,identical protein binding,mitochondrial proton-transporting ATP synthase complex binding	negative regulation of ATPase activity;erythrocyte differentiation,heme biosynthetic process,mitochondrial depolarization,negative regulation of ATPase activity,negative regulation of endothelial cell proliferation,negative regulation of hydrolase activity,positive regulation of mitophagy in response to mitochondrial depolarization,positive regulation of mitochondrial outer membrane permeabilization involved in apoptotic signaling pathway,positive regulation of proteolysis involved in cellular protein catabolic process,reactive oxygen species metabolic process,regulation of ATP metabolic process,regulation of protein targeting to mitochondrion	16	9
P26443	Glud1	DHE3_MOUSE	Glutamate dehydrogenase 1, mitochondrial	P26443	P26443_K480_M1	P26443_K480	Glud1_K480	Succinyl	Sirt5-KO / WT	Sirt5-KO	WT	9.13232	9.13232	56017.9	561.179	4.80308e-08	3.97214e-07	cytoplasm,endoplasmic reticulum,mitochondrial inner membrane,mitochondrial matrix,mitochondrion	ADP binding,ATP binding,enzyme binding,glutamate dehydrogenase (NAD+) activity,glutamate dehydrogenase,GTP binding,leucine binding,NAD+ binding	cerebellum development,glutamate biosynthetic process,glutamate catabolic process,glutamine metabolic process,long-term memory,positive regulation of insulin secretion,response to aluminum ion,tricarboxylic acid metabolic process	16	17
Q99KI0	Aco2	ACON_MOUSE	Aconitate hydratase, mitochondrial	Q99KI0	Q99KI0_K549_M1	Q99KI0_K549	Aco2_K549	Succinyl	Sirt5-KO / WT	Sirt5-KO	WT	6.58352	6.58352	9490.39	95.9039	4.95748e-08	3.97214e-07	cytosol,mitochondrion,myelin sheath	3 iron, 4 sulfur cluster binding,4 iron, 4 sulfur cluster binding,aconitate hydratase activity,citrate dehydratase activity,iron ion binding	citrate metabolic process,isocitrate metabolic process,liver development,response to isolation stress,tricarboxylic acid cycle	12	24
Q9CZU6	Cs	CISY_MOUSE	Citrate synthase, mitochondrial	Q9CZU6	Q9CZU6_K57_M1	Q9CZU6_K57	Cs_K57	Succinyl	Sirt5-KO / WT	Sirt5-KO	WT	5.40766	5.40766	4144.89	42.4489	4.98705e-08	3.97214e-07	mitochondrial matrix,mitochondrion	citrate (Si)-synthase activity,transferase activity, transferring acyl groups, acyl groups converted into alkyl on transfer	acetyl-CoA metabolic process,carbohydrate metabolic process,citrate metabolic process,oxaloacetate metabolic process,tricarboxylic acid cycle	16	16
P56480	Atp5f1b	ATPB_MOUSE	ATP synthase subunit beta, mitochondrial	P56480	P56480_K259_M1	P56480_K259	Atp5f1b_K259	Succinyl	Sirt5-KO / WT	Sirt5-KO	WT	4.31435	4.31435	1889.52	19.8952	6.62158e-08	5.1831e-07	cell surface,membrane,membrane raft,mitochondrial inner membrane,mitochondrial membrane,mitochondrial nucleoid,mitochondrial proton-transporting ATP synthase complex,mitochondrial proton-transporting ATP synthase complex, catalytic core F(1),mitochondrion,myelin sheath,plasma membrane,proton-transporting ATP synthase complex,proton-transporting ATP synthase complex, catalytic core F(1)	ADP binding,angiostatin binding,ATPase activity,ATP binding,calcium ion binding,lipoprotein particle receptor activity,MHC class I protein binding,proton-transporting ATPase activity, rotational mechanism,proton-transporting ATP synthase activity, rotational mechanism	angiogenesis,ATP biosynthetic process,ATP metabolic process,cellular response to interleukin-7,lipid metabolic process,mitochondrial ATP synthesis coupled proton transport,negative regulation of cell adhesion involved in substrate-bound cell migration,positive regulation of blood vessel endothelial cell migration,hydrogen ion transmembrane transport,receptor-mediated endocytosis,regulation of intracellular pH	12	20
Q8QZT1	Acat1	THIL_MOUSE	Acetyl-CoA acetyltransferase, mitochondrial	Q8QZT1	Q8QZT1_K263_M2	Q8QZT1_K263	Acat1_K263	Succinyl	Sirt5-KO / WT	Sirt5-KO	WT	6.63016	6.63016	9805.51	99.0551	6.94115e-08	5.34116e-07	mitochondrial inner membrane,mitochondrial matrix,mitochondrion	acetyl-CoA C-acetyltransferase activity,acetyl-CoA C-acyltransferase activity,C-acetyltransferase activity,coenzyme A binding,enzyme binding,identical protein binding,potassium ion binding	acetyl-CoA biosynthetic process,acetyl-CoA catabolic process,adipose tissue development,brain development,coenzyme A biosynthetic process,coenzyme A metabolic process,fatty acid beta-oxidation,isoleucine catabolic process,ketone body catabolic process,liver development,metanephric proximal convoluted tubule development,propionyl-CoA biosynthetic process,response to hormone,response to organic cyclic compound,response to starvation	12	26
Q8K0L3	Acsm2	ACSM2_MOUSE	Acyl-coenzyme A synthetase ACSM2, mitochondrial	Q8K0L3	Q8K0L3_K558_M1	Q8K0L3_K558	Acsm2_K558	Succinyl	Sirt5-KO / WT	Sirt5-KO	WT	6.87849	6.87849	11666.1	117.661	7.52393e-08	5.69311e-07	mitochondrial matrix,mitochondrion	acyl-CoA ligase activity,ATP binding,benzoate-CoA ligase activity,butyrate-CoA ligase activity,fatty acid ligase activity,fatty-acyl-CoA synthase activity,metal ion binding	acyl-CoA metabolic process,fatty acid biosynthetic process,medium-chain fatty-acyl-CoA metabolic process	16	31
A2AFQ2;Q99N15	Hsd17b10	A2AFQ2_MOUSE;Q99N15_MOUSE	Hydroxysteroid (17-beta) dehydrogenase 10;17beta-hydroxysteroid dehydrogenase type 10/short chain L-3-hydroxyacyl-CoA dehydrogenase	A2AFQ2	A2AFQ2_K222_M1	A2AFQ2_K222	Hsd17b10_K222	Succinyl	Sirt5-KO / WT	Sirt5-KO	WT	7.72604	7.72604	21072.4	211.724	8.00346e-08	5.8606e-07	;mitochondrial ribonuclease P complex,mitochondrion	oxidoreductase activity;3-hydroxyacyl-CoA dehydrogenase activity,testosterone dehydrogenase,tRNA binding	;mitochondrial tRNA 3'-end processing,mitochondrial tRNA 5'-end processing,mitochondrial tRNA methylation,mitochondrion organization,protein homotetramerization	14	9
A2AFQ2;Q99N15	Hsd17b10	A2AFQ2_MOUSE;Q99N15_MOUSE	Hydroxysteroid (17-beta) dehydrogenase 10;17beta-hydroxysteroid dehydrogenase type 10/short chain L-3-hydroxyacyl-CoA dehydrogenase	A2AFQ2	Q99N15_K212_M1	Q99N15_K212	Hsd17b10_K212	Succinyl	Sirt5-KO / WT	Sirt5-KO	WT	7.72604	7.72604	21072.4	211.724	8.00346e-08	5.8606e-07	;mitochondrial ribonuclease P complex,mitochondrion	oxidoreductase activity;3-hydroxyacyl-CoA dehydrogenase activity,testosterone dehydrogenase,tRNA binding	;mitochondrial tRNA 3'-end processing,mitochondrial tRNA 5'-end processing,mitochondrial tRNA methylation,mitochondrion organization,protein homotetramerization	14	9
Q9DB20	Atp5po	ATPO_MOUSE	ATP synthase subunit O, mitochondrial	Q9DB20	Q9DB20_K90_M1	Q9DB20_K90	Atp5po_K90	Succinyl	Sirt5-KO / WT	Sirt5-KO	WT	7.42018	7.42018	17027.6	171.276	8.48609e-08	6.11537e-07	cell surface,mitochondrial proton-transporting ATP synthase complex,mitochondrial proton-transporting ATP synthase complex, coupling factor F(o),mitochondrion,myelin sheath,plasma membrane	ATPase activity,drug binding,estradiol binding,macromolecular complex binding,proton-transporting ATP synthase activity, rotational mechanism	ATP biosynthetic process,ATP metabolic process,cellular response to cAMP,cellular response to cytokine stimulus,mitochondrial ATP synthesis coupled proton transport	14	19
E9PV44;O35143	Atp5if1	E9PV44_MOUSE;ATIF1_MOUSE	ATPase inhibitor, mitochondrial;ATPase inhibitor, mitochondrial	E9PV44	E9PV44_K17_M1	E9PV44_K17	Atp5if1_K17	Succinyl	Sirt5-KO / WT	Sirt5-KO	WT	6.75219	6.75219	10679.8	107.798	9.20433e-08	6.34471e-07	mitochondrion;cell surface,mitochondrion,macromolecular complex	ATPase inhibitor activity;angiostatin binding,ATPase binding,ATPase inhibitor activity,calmodulin binding,enzyme binding,identical protein binding,mitochondrial proton-transporting ATP synthase complex binding	negative regulation of ATPase activity;erythrocyte differentiation,heme biosynthetic process,mitochondrial depolarization,negative regulation of ATPase activity,negative regulation of endothelial cell proliferation,negative regulation of hydrolase activity,positive regulation of mitophagy in response to mitochondrial depolarization,positive regulation of mitochondrial outer membrane permeabilization involved in apoptotic signaling pathway,positive regulation of proteolysis involved in cellular protein catabolic process,reactive oxygen species metabolic process,regulation of ATP metabolic process,regulation of protein targeting to mitochondrion	14	9
E9PV44;O35143	Atp5if1	E9PV44_MOUSE;ATIF1_MOUSE	ATPase inhibitor, mitochondrial;ATPase inhibitor, mitochondrial	E9PV44	O35143_K49_M1	O35143_K49	Atp5if1_K49	Succinyl	Sirt5-KO / WT	Sirt5-KO	WT	6.75219	6.75219	10679.8	107.798	9.20433e-08	6.34471e-07	mitochondrion;cell surface,mitochondrion,macromolecular complex	ATPase inhibitor activity;angiostatin binding,ATPase binding,ATPase inhibitor activity,calmodulin binding,enzyme binding,identical protein binding,mitochondrial proton-transporting ATP synthase complex binding	negative regulation of ATPase activity;erythrocyte differentiation,heme biosynthetic process,mitochondrial depolarization,negative regulation of ATPase activity,negative regulation of endothelial cell proliferation,negative regulation of hydrolase activity,positive regulation of mitophagy in response to mitochondrial depolarization,positive regulation of mitochondrial outer membrane permeabilization involved in apoptotic signaling pathway,positive regulation of proteolysis involved in cellular protein catabolic process,reactive oxygen species metabolic process,regulation of ATP metabolic process,regulation of protein targeting to mitochondrion	14	9
Q64433	Hspe1	CH10_MOUSE	10 kDa heat shock protein, mitochondrial	Q64433	Q64433_K36_M1	Q64433_K36	Hspe1_K36	Succinyl	Sirt5-KO / WT	Sirt5-KO	WT	6.23762	6.23762	7445.9	75.459	9.22359e-08	6.34471e-07	mitochondrial matrix,mitochondrion	ATP binding,chaperone binding,metal ion binding,unfolded protein binding	chaperone mediated protein folding requiring cofactor	12	9
Q9D0K2	Oxct1	SCOT1_MOUSE	Succinyl-CoA:3-ketoacid coenzyme A transferase 1, mitochondrial	Q9D0K2	Q9D0K2_K296_M1	Q9D0K2_K296	Oxct1_K296	Succinyl	Sirt5-KO / WT	Sirt5-KO	WT	7.80689	7.80689	22292.8	223.928	9.46279e-08	6.4121e-07	mitochondrial matrix,mitochondrion,nucleoplasm	3-oxoacid CoA-transferase activity,CoA-transferase activity,identical protein binding	adipose tissue development,brain development,cellular ketone body metabolic process,heart development,ketone body catabolic process,ketone catabolic process,positive regulation of insulin secretion involved in cellular response to glucose stimulus,response to activity,response to drug,response to ethanol,response to hormone,response to nutrient,response to starvation	16	14
Q03265	Atp5f1a	ATPA_MOUSE	ATP synthase subunit alpha, mitochondrial	Q03265	Q03265_K531_M1	Q03265_K531	Atp5f1a_K531	Succinyl	Sirt5-KO / WT	Sirt5-KO	WT	3.48738	3.48738	1021.52	11.2152	1.1524e-07	7.3689e-07	cell surface,COP9 signalosome,membrane,membrane raft,mitochondrial inner membrane,mitochondrial proton-transporting ATP synthase complex,mitochondrial proton-transporting ATP synthase complex, catalytic core F(1),mitochondrion,myelin sheath,nucleus,plasma membrane,proton-transporting ATP synthase complex,proton-transporting ATP synthase complex, catalytic core F(1)	ADP binding,angiostatin binding,ATP binding,MHC class I protein binding,protease binding,proton-transporting ATP synthase activity, rotational mechanism	ATP biosynthetic process,ATP metabolic process,ATP synthesis coupled proton transport,lipid metabolic process,mitochondrial ATP synthesis coupled proton transport,negative regulation of endothelial cell proliferation,positive regulation of blood vessel endothelial cell migration	14	25
Q99NB1	Acss1	ACS2L_MOUSE	Acetyl-coenzyme A synthetase 2-like, mitochondrial	Q99NB1	Q99NB1_K626_M1	Q99NB1_K626	Acss1_K626	Succinyl	Sirt5-KO / WT	Sirt5-KO	WT	3.88032	3.88032	1372.63	14.7263	1.23489e-07	7.62791e-07	mitochondrial matrix,mitochondrion	acetate-CoA ligase activity,AMP binding,ATP binding,propionate-CoA ligase activity	acetate biosynthetic process,acetyl-CoA biosynthetic process,acetyl-CoA biosynthetic process from acetate,propionate biosynthetic process	14	5
F7B227;O35459	Ech1	F7B227_MOUSE;ECH1_MOUSE	Enoyl coenzyme A hydratase 1, peroxisomal (Fragment);Delta(3,5)-Delta(2,4)-dienoyl-CoA isomerase, mitochondrial	F7B227	F7B227_K166_M1	F7B227_K166	Ech1_K166	Succinyl	Sirt5-KO / WT	Sirt5-KO	WT	4.30918	4.30918	1882.41	19.8241	1.27692e-07	7.62791e-07	;mitochondrion,peroxisome	catalytic activity;delta3,5-delta2,4-dienoyl-CoA isomerase activity	;fatty acid beta-oxidation	12	2
F7B227;O35459	Ech1	F7B227_MOUSE;ECH1_MOUSE	Enoyl coenzyme A hydratase 1, peroxisomal (Fragment);Delta(3,5)-Delta(2,4)-dienoyl-CoA isomerase, mitochondrial	F7B227	O35459_K316_M1	O35459_K316	Ech1_K316	Succinyl	Sirt5-KO / WT	Sirt5-KO	WT	4.30918	4.30918	1882.41	19.8241	1.27692e-07	7.62791e-07	;mitochondrion,peroxisome	catalytic activity;delta3,5-delta2,4-dienoyl-CoA isomerase activity	;fatty acid beta-oxidation	12	2
A0A1L1STE6;Q9D6R2	Idh3a	A0A1L1STE6_MOUSE;IDH3A_MOUSE	Isocitrate dehydrogenase [NAD] subunit, mitochondrial;Isocitrate dehydrogenase [NAD] subunit alpha, mitochondrial	A0A1L1STE6	A0A1L1STE6_K361_M1	A0A1L1STE6_K361	Idh3a_K361	Succinyl	Sirt5-KO / WT	Sirt5-KO	WT	7.35897	7.35897	16316.1	164.161	1.38131e-07	7.8547e-07	mitochondrion;mitochondrion,myelin sheath	isocitrate dehydrogenase (NAD+) activity,magnesium ion binding,NAD binding;isocitrate dehydrogenase (NAD+) activity,magnesium ion binding,NAD binding	tricarboxylic acid cycle;2-oxoglutarate metabolic process,isocitrate metabolic process,NADH metabolic process,tricarboxylic acid cycle	16	6
A0A1L1STE6;Q9D6R2	Idh3a	A0A1L1STE6_MOUSE;IDH3A_MOUSE	Isocitrate dehydrogenase [NAD] subunit, mitochondrial;Isocitrate dehydrogenase [NAD] subunit alpha, mitochondrial	A0A1L1STE6	Q9D6R2_K343_M1	Q9D6R2_K343	Idh3a_K343	Succinyl	Sirt5-KO / WT	Sirt5-KO	WT	7.35897	7.35897	16316.1	164.161	1.38131e-07	7.8547e-07	mitochondrion;mitochondrion,myelin sheath	isocitrate dehydrogenase (NAD+) activity,magnesium ion binding,NAD binding;isocitrate dehydrogenase (NAD+) activity,magnesium ion binding,NAD binding	tricarboxylic acid cycle;2-oxoglutarate metabolic process,isocitrate metabolic process,NADH metabolic process,tricarboxylic acid cycle	16	6
A2AFQ2;Q99N15	Hsd17b10	A2AFQ2_MOUSE;Q99N15_MOUSE	Hydroxysteroid (17-beta) dehydrogenase 10;17beta-hydroxysteroid dehydrogenase type 10/short chain L-3-hydroxyacyl-CoA dehydrogenase	A2AFQ2	A2AFQ2_K107_M1	A2AFQ2_K107	Hsd17b10_K107	Succinyl	Sirt5-KO / WT	Sirt5-KO	WT	5.33945	5.33945	3948.89	40.4889	1.42464e-07	7.8547e-07	;mitochondrial ribonuclease P complex,mitochondrion	oxidoreductase activity;3-hydroxyacyl-CoA dehydrogenase activity,testosterone dehydrogenase,tRNA binding	;mitochondrial tRNA 3'-end processing,mitochondrial tRNA 5'-end processing,mitochondrial tRNA methylation,mitochondrion organization,protein homotetramerization	16	9
A2AFQ2;Q99N15	Hsd17b10	A2AFQ2_MOUSE;Q99N15_MOUSE	Hydroxysteroid (17-beta) dehydrogenase 10;17beta-hydroxysteroid dehydrogenase type 10/short chain L-3-hydroxyacyl-CoA dehydrogenase	A2AFQ2	Q99N15_K107_M1	Q99N15_K107	Hsd17b10_K107	Succinyl	Sirt5-KO / WT	Sirt5-KO	WT	5.33945	5.33945	3948.89	40.4889	1.42464e-07	7.8547e-07	;mitochondrial ribonuclease P complex,mitochondrion	oxidoreductase activity;3-hydroxyacyl-CoA dehydrogenase activity,testosterone dehydrogenase,tRNA binding	;mitochondrial tRNA 3'-end processing,mitochondrial tRNA 5'-end processing,mitochondrial tRNA methylation,mitochondrion organization,protein homotetramerization	16	9
O08749	Dld	DLDH_MOUSE	Dihydrolipoyl dehydrogenase, mitochondrial	O08749	O08749_K410_M1	O08749_K410	Dld_K410	Succinyl	Sirt5-KO / WT	Sirt5-KO	WT	2.06204	2.06204	317.578	4.17578	1.40429e-07	7.8547e-07	acrosomal matrix,cilium,mitochondrial matrix,mitochondrion,motile cilium,myelin sheath,nucleoplasm,nucleus,oxoglutarate dehydrogenase complex,pyruvate dehydrogenase complex	dihydrolipoyl dehydrogenase activity,flavin adenine dinucleotide binding,lipoamide binding,NAD binding,pyruvate dehydrogenase (NAD+) activity	2-oxoglutarate metabolic process,acetyl-CoA biosynthetic process from pyruvate,aging,cell redox homeostasis,dihydrolipoamide metabolic process,gastrulation,histone succinylation,lipoate metabolic process,mitochondrial acetyl-CoA biosynthetic process from pyruvate,mitochondrial electron transport, NADH to ubiquinone,oxidation-reduction process,proteolysis,regulation of membrane potential,sperm capacitation	16	16
Q9QYR9	Acot2	ACOT2_MOUSE	Acyl-coenzyme A thioesterase 2, mitochondrial	Q9QYR9	Q9QYR9_K345_M1	Q9QYR9_K345	Acot2_K345	Succinyl	Sirt5-KO / WT	Sirt5-KO	WT	7.54539	7.54539	18580.5	186.805	1.43599e-07	7.8547e-07	mitochondrial matrix,mitochondrion	acyl-CoA hydrolase activity,carboxylic ester hydrolase activity,myristoyl-CoA hydrolase activity,palmitoyl-CoA hydrolase activity	acyl-CoA metabolic process,fatty acid metabolic process,long-chain fatty acid metabolic process,response to hypoxia,very long-chain fatty acid catabolic process,very long-chain fatty acid metabolic process	12	6
P97450	Atp5pf	ATP5J_MOUSE	ATP synthase-coupling factor 6, mitochondrial	P97450	P97450_K99_M1	P97450_K99	Atp5pf_K99	Succinyl	Sirt5-KO / WT	Sirt5-KO	WT	1.73858	1.73858	233.706	3.33706	1.36245e-07	7.8547e-07	cell surface,extracellular space,mitochondrial inner membrane,mitochondrial proton-transporting ATP synthase complex,mitochondrial proton-transporting ATP synthase complex, coupling factor F(o),mitochondrion	ATPase activity,macromolecular complex binding,proton-transporting ATP synthase activity, rotational mechanism	ATP metabolic process,mitochondrial ATP synthesis coupled proton transport,negative regulation of arachidonic acid secretion,negative regulation of prostaglandin secretion,positive regulation of blood pressure,positive regulation of heart rate,response to muscle activity	14	5
Q9DCY0	Keg1	KEG1_MOUSE	Glycine N-acyltransferase-like protein Keg1	Q9DCY0	Q9DCY0_K235_M1	Q9DCY0_K235	Keg1_K235	Succinyl	Sirt5-KO / WT	Sirt5-KO	WT	8.75718	8.75718	43168.6	432.686	1.52467e-07	8.14355e-07	centrosome,microtubule,mitochondrion	glycine N-acyltransferase activity,N-acyltransferase activity		16	14
Q9DCY0	Keg1	KEG1_MOUSE	Glycine N-acyltransferase-like protein Keg1	Q9DCY0	Q9DCY0_K141_M1	Q9DCY0_K141	Keg1_K141	Succinyl	Sirt5-KO / WT	Sirt5-KO	WT	4.8506	4.8506	2785.21	28.8521	1.63877e-07	8.65121e-07	centrosome,microtubule,mitochondrion	glycine N-acyltransferase activity,N-acyltransferase activity		12	14
P19783	Cox4i1	COX41_MOUSE	Cytochrome c oxidase subunit 4 isoform 1, mitochondrial	P19783	P19783_K60_M1	P19783_K60	Cox4i1_K60	Succinyl	Sirt5-KO / WT	Sirt5-KO	WT	4.93142	4.93142	2951.44	30.5144	1.78895e-07	9.33544e-07	cytosol,integral component of membrane,mitochondrial inner membrane,mitochondrial membrane,mitochondrial respiratory chain complex IV,mitochondrion,nucleoplasm	cytochrome-c oxidase activity	mitochondrial electron transport, cytochrome c to oxygen,response to nutrient	12	2
F6TU54	Catsperg1	F6TU54_MOUSE	Cation channel sperm associated auxiliary subunit gamma 1 (Fragment)	F6TU54	F6TU54_K4_M1	F6TU54_K4	Catsperg1_K4	Succinyl	Sirt5-KO / WT	Sirt5-KO	WT	6.73343	6.73343	10540.5	106.405	2.22192e-07	1.13343e-06	CatSper complex,sperm principal piece			12	1
Q03265	Atp5f1a	ATPA_MOUSE	ATP synthase subunit alpha, mitochondrial	Q03265	Q03265_K427_M1	Q03265_K427	Atp5f1a_K427	Succinyl	Sirt5-KO / WT	Sirt5-KO	WT	3.47319	3.47319	1010.54	11.1054	2.36083e-07	1.19091e-06	cell surface,COP9 signalosome,membrane,membrane raft,mitochondrial inner membrane,mitochondrial proton-transporting ATP synthase complex,mitochondrial proton-transporting ATP synthase complex, catalytic core F(1),mitochondrion,myelin sheath,nucleus,plasma membrane,proton-transporting ATP synthase complex,proton-transporting ATP synthase complex, catalytic core F(1)	ADP binding,angiostatin binding,ATP binding,MHC class I protein binding,protease binding,proton-transporting ATP synthase activity, rotational mechanism	ATP biosynthetic process,ATP metabolic process,ATP synthesis coupled proton transport,lipid metabolic process,mitochondrial ATP synthesis coupled proton transport,negative regulation of endothelial cell proliferation,positive regulation of blood vessel endothelial cell migration	16	25
P63038	Hspd1	CH60_MOUSE	60 kDa heat shock protein, mitochondrial	P63038	P63038_K396_M1	P63038_K396	Hspd1_K396	Succinyl	Sirt5-KO / WT	Sirt5-KO	WT	6.39464	6.39464	8313.51	84.1351	2.4292e-07	1.21193e-06	cell surface,clathrin-coated pit,coated vesicle,cytoplasm,cytosol,early endosome,extracellular exosome,extracellular space,Golgi apparatus,intracellular membrane-bounded organelle,lipopolysaccharide receptor complex,membrane,membrane raft,mitochondrial crista,mitochondrial inner membrane,mitochondrial matrix,mitochondrion,myelin sheath,peroxisomal matrix,plasma membrane,macromolecular complex,rough endoplasmic reticulum,secretory granule,zymogen granule	apolipoprotein A-I binding,apolipoprotein binding,ATP binding,chaperone binding,double-stranded RNA binding,enzyme binding,high-density lipoprotein particle binding,insulin binding,isomerase activity,lipopolysaccharide binding,modification-dependent protein binding,p53 binding,protease binding,macromolecular complex binding,ubiquitin protein ligase binding	activation of cysteine-type endopeptidase activity involved in apoptotic process,apoptotic mitochondrial changes,B cell activation,B cell cytokine production,B cell proliferation,cellular response to heat,cellular response to interleukin-7,interaction with symbiont,isotype switching to IgG isotypes,mitochondrial unfolded protein response,MyD88-dependent toll-like receptor signaling pathway,negative regulation of apoptotic process,negative regulation of apoptotic process in bone marrow,negative regulation of neuron apoptotic process,negative regulation of reactive oxygen species biosynthetic process,positive regulation of apoptotic process,positive regulation of inflammatory response,positive regulation of interferon-alpha production,positive regulation of interferon-gamma production,positive regulation of interleukin-10 production,positive regulation of interleukin-12 production,positive regulation of interleukin-6 production,positive regulation of macrophage activation,positive regulation of T cell activation,positive regulation of T cell mediated immune response to tumor cell,positive regulation of tumor necrosis factor secretion,protein folding,protein import into mitochondrial intermembrane space,protein refolding,protein stabilization,response to activity,response to ATP,response to cocaine,response to cold,response to drug,response to estrogen,response to glucocorticoid,response to hydrogen peroxide,response to hypoxia,response to ischemia,response to lipopolysaccharide,response to unfolded protein,T cell activation	12	29
P51881	Slc25a5	ADT2_MOUSE	ADP/ATP translocase 2	P51881	P51881_K147_M1	P51881_K147	Slc25a5_K147	Succinyl	Sirt5-KO / WT	Sirt5-KO	WT	9.31206	9.31206	63463.8	635.638	2.51198e-07	1.23961e-06	integral component of membrane,membrane raft,mitochondrial inner membrane,mitochondrial nucleoid,mitochondrion,MMXD complex,myelin sheath	adenine nucleotide transmembrane transporter activity,ATP transmembrane transporter activity,ubiquitin protein ligase binding	adenine nucleotide transport,cellular response to leukemia inhibitory factor,chromosome segregation,negative regulation of mitochondrial outer membrane permeabilization involved in apoptotic signaling pathway,positive regulation of cell proliferation	16	18
P53395	Dbt	ODB2_MOUSE	Lipoamide acyltransferase component of branched-chain alpha-keto acid dehydrogenase complex, mitochondrial	P53395	P53395_K196_M1	P53395_K196	Dbt_K196	Succinyl	Sirt5-KO / WT	Sirt5-KO	WT	4.8101	4.8101	2705.34	28.0534	3.03602e-07	1.4821e-06	cytoplasm,mitochondrial nucleoid,mitochondrion	acetyltransferase activity,dihydrolipoyllysine-residue (2-methylpropanoyl)transferase activity,lipoic acid binding,ubiquitin protein ligase binding		12	12
Q03265	Atp5f1a	ATPA_MOUSE	ATP synthase subunit alpha, mitochondrial	Q03265	Q03265_K498_M1	Q03265_K498	Atp5f1a_K498	Succinyl	Sirt5-KO / WT	Sirt5-KO	WT	2.63315	2.63315	520.381	6.20381	3.72714e-07	1.78118e-06	cell surface,COP9 signalosome,membrane,membrane raft,mitochondrial inner membrane,mitochondrial proton-transporting ATP synthase complex,mitochondrial proton-transporting ATP synthase complex, catalytic core F(1),mitochondrion,myelin sheath,nucleus,plasma membrane,proton-transporting ATP synthase complex,proton-transporting ATP synthase complex, catalytic core F(1)	ADP binding,angiostatin binding,ATP binding,MHC class I protein binding,protease binding,proton-transporting ATP synthase activity, rotational mechanism	ATP biosynthetic process,ATP metabolic process,ATP synthesis coupled proton transport,lipid metabolic process,mitochondrial ATP synthesis coupled proton transport,negative regulation of endothelial cell proliferation,positive regulation of blood vessel endothelial cell migration	16	25
P56480	Atp5f1b	ATPB_MOUSE	ATP synthase subunit beta, mitochondrial	P56480	P56480_K522_M1	P56480_K522	Atp5f1b_K522	Succinyl	Sirt5-KO / WT	Sirt5-KO	WT	5.75405	5.75405	5296.88	53.9688	4.35129e-07	2.0578e-06	cell surface,membrane,membrane raft,mitochondrial inner membrane,mitochondrial membrane,mitochondrial nucleoid,mitochondrial proton-transporting ATP synthase complex,mitochondrial proton-transporting ATP synthase complex, catalytic core F(1),mitochondrion,myelin sheath,plasma membrane,proton-transporting ATP synthase complex,proton-transporting ATP synthase complex, catalytic core F(1)	ADP binding,angiostatin binding,ATPase activity,ATP binding,calcium ion binding,lipoprotein particle receptor activity,MHC class I protein binding,proton-transporting ATPase activity, rotational mechanism,proton-transporting ATP synthase activity, rotational mechanism	angiogenesis,ATP biosynthetic process,ATP metabolic process,cellular response to interleukin-7,lipid metabolic process,mitochondrial ATP synthesis coupled proton transport,negative regulation of cell adhesion involved in substrate-bound cell migration,positive regulation of blood vessel endothelial cell migration,hydrogen ion transmembrane transport,receptor-mediated endocytosis,regulation of intracellular pH	14	20
Q8K0L3	Acsm2	ACSM2_MOUSE	Acyl-coenzyme A synthetase ACSM2, mitochondrial	Q8K0L3	Q8K0L3_K451_M1	Q8K0L3_K451	Acsm2_K451	Succinyl	Sirt5-KO / WT	Sirt5-KO	WT	5.76989	5.76989	5356.45	54.5645	4.41698e-07	2.06733e-06	mitochondrial matrix,mitochondrion	acyl-CoA ligase activity,ATP binding,benzoate-CoA ligase activity,butyrate-CoA ligase activity,fatty acid ligase activity,fatty-acyl-CoA synthase activity,metal ion binding	acyl-CoA metabolic process,fatty acid biosynthetic process,medium-chain fatty-acyl-CoA metabolic process	16	31
P48962	Slc25a4	ADT1_MOUSE	ADP/ATP translocase 1	P48962	P48962_K147_M1	P48962_K147	Slc25a4_K147	Succinyl	Sirt5-KO / WT	Sirt5-KO	WT	9.82573	9.82573	90648.7	907.487	4.68923e-07	2.12891e-06	integral component of mitochondrial membrane,membrane raft,mitochondrial inner membrane,mitochondrial outer membrane,mitochondrion,myelin sheath	ATP transmembrane transporter activity,enzyme binding	ADP transport,apoptotic mitochondrial changes,negative regulation of cardiac muscle cell apoptotic process,negative regulation of mitochondrial membrane permeability involved in apoptotic process,negative regulation of necroptotic process,positive regulation of cell growth involved in cardiac muscle cell development,positive regulation of oxidative phosphorylation uncoupler activity	14	6
P63038	Hspd1	CH60_MOUSE	60 kDa heat shock protein, mitochondrial	P63038	P63038_K359_M1	P63038_K359	Hspd1_K359	Succinyl	Sirt5-KO / WT	Sirt5-KO	WT	3.65427	3.65427	1159.06	12.5906	4.6392e-07	2.12891e-06	cell surface,clathrin-coated pit,coated vesicle,cytoplasm,cytosol,early endosome,extracellular exosome,extracellular space,Golgi apparatus,intracellular membrane-bounded organelle,lipopolysaccharide receptor complex,membrane,membrane raft,mitochondrial crista,mitochondrial inner membrane,mitochondrial matrix,mitochondrion,myelin sheath,peroxisomal matrix,plasma membrane,macromolecular complex,rough endoplasmic reticulum,secretory granule,zymogen granule	apolipoprotein A-I binding,apolipoprotein binding,ATP binding,chaperone binding,double-stranded RNA binding,enzyme binding,high-density lipoprotein particle binding,insulin binding,isomerase activity,lipopolysaccharide binding,modification-dependent protein binding,p53 binding,protease binding,macromolecular complex binding,ubiquitin protein ligase binding	activation of cysteine-type endopeptidase activity involved in apoptotic process,apoptotic mitochondrial changes,B cell activation,B cell cytokine production,B cell proliferation,cellular response to heat,cellular response to interleukin-7,interaction with symbiont,isotype switching to IgG isotypes,mitochondrial unfolded protein response,MyD88-dependent toll-like receptor signaling pathway,negative regulation of apoptotic process,negative regulation of apoptotic process in bone marrow,negative regulation of neuron apoptotic process,negative regulation of reactive oxygen species biosynthetic process,positive regulation of apoptotic process,positive regulation of inflammatory response,positive regulation of interferon-alpha production,positive regulation of interferon-gamma production,positive regulation of interleukin-10 production,positive regulation of interleukin-12 production,positive regulation of interleukin-6 production,positive regulation of macrophage activation,positive regulation of T cell activation,positive regulation of T cell mediated immune response to tumor cell,positive regulation of tumor necrosis factor secretion,protein folding,protein import into mitochondrial intermembrane space,protein refolding,protein stabilization,response to activity,response to ATP,response to cocaine,response to cold,response to drug,response to estrogen,response to glucocorticoid,response to hydrogen peroxide,response to hypoxia,response to ischemia,response to lipopolysaccharide,response to unfolded protein,T cell activation	16	29
Q9D0K2	Oxct1	SCOT1_MOUSE	Succinyl-CoA:3-ketoacid coenzyme A transferase 1, mitochondrial	Q9D0K2	Q9D0K2_K418_M1	Q9D0K2_K418	Oxct1_K418	Succinyl	Sirt5-KO / WT	Sirt5-KO	WT	5.63359	5.63359	4864.53	49.6453	4.68857e-07	2.12891e-06	mitochondrial matrix,mitochondrion,nucleoplasm	3-oxoacid CoA-transferase activity,CoA-transferase activity,identical protein binding	adipose tissue development,brain development,cellular ketone body metabolic process,heart development,ketone body catabolic process,ketone catabolic process,positive regulation of insulin secretion involved in cellular response to glucose stimulus,response to activity,response to drug,response to ethanol,response to hormone,response to nutrient,response to starvation	14	14
Q3U422	Ndufv3	Q3U422_MOUSE	NADH:ubiquinone oxidoreductase core subunit V3	Q3U422	Q3U422_K188_M1	Q3U422_K188	Ndufv3_K188	Succinyl	Sirt5-KO / WT	Sirt5-KO	WT	3.19376	3.19376	814.994	9.14994	4.82932e-07	2.1708e-06	mitochondrial respiratory chain complex I			10	3
A0A1B0GT40;Q9D6Y7	Msra	A0A1B0GT40_MOUSE;MSRA_MOUSE	peptide-methionine (S)-S-oxide reductase;Mitochondrial peptide methionine sulfoxide reductase	A0A1B0GT40	A0A1B0GT40_K119_M1	A0A1B0GT40_K119	Msra_K119	Succinyl	Sirt5-KO / WT	Sirt5-KO	WT	5.1502	5.1502	3451.11	35.5111	5.10226e-07	2.22733e-06	;actin cytoskeleton,cytoplasm,cytosol,intercellular bridge,membrane,mitochondrion,nuclear body,nucleoplasm	peptide-methionine (S)-S-oxide reductase activity;L-methionine-(S)-S-oxide reductase activity,peptide-methionine (S)-S-oxide reductase activity	;aging,cellular response to oxidative stress	12	2
A0A1B0GT40;Q9D6Y7	Msra	A0A1B0GT40_MOUSE;MSRA_MOUSE	peptide-methionine (S)-S-oxide reductase;Mitochondrial peptide methionine sulfoxide reductase	A0A1B0GT40	Q9D6Y7_K183_M1	Q9D6Y7_K183	Msra_K183	Succinyl	Sirt5-KO / WT	Sirt5-KO	WT	5.1502	5.1502	3451.11	35.5111	5.10226e-07	2.22733e-06	;actin cytoskeleton,cytoplasm,cytosol,intercellular bridge,membrane,mitochondrion,nuclear body,nucleoplasm	peptide-methionine (S)-S-oxide reductase activity;L-methionine-(S)-S-oxide reductase activity,peptide-methionine (S)-S-oxide reductase activity	;aging,cellular response to oxidative stress	12	2
P63038	Hspd1	CH60_MOUSE	60 kDa heat shock protein, mitochondrial	P63038	P63038_K202_M1	P63038_K202	Hspd1_K202	Succinyl	Sirt5-KO / WT	Sirt5-KO	WT	2.73489	2.73489	565.71	6.6571	5.06383e-07	2.22733e-06	cell surface,clathrin-coated pit,coated vesicle,cytoplasm,cytosol,early endosome,extracellular exosome,extracellular space,Golgi apparatus,intracellular membrane-bounded organelle,lipopolysaccharide receptor complex,membrane,membrane raft,mitochondrial crista,mitochondrial inner membrane,mitochondrial matrix,mitochondrion,myelin sheath,peroxisomal matrix,plasma membrane,macromolecular complex,rough endoplasmic reticulum,secretory granule,zymogen granule	apolipoprotein A-I binding,apolipoprotein binding,ATP binding,chaperone binding,double-stranded RNA binding,enzyme binding,high-density lipoprotein particle binding,insulin binding,isomerase activity,lipopolysaccharide binding,modification-dependent protein binding,p53 binding,protease binding,macromolecular complex binding,ubiquitin protein ligase binding	activation of cysteine-type endopeptidase activity involved in apoptotic process,apoptotic mitochondrial changes,B cell activation,B cell cytokine production,B cell proliferation,cellular response to heat,cellular response to interleukin-7,interaction with symbiont,isotype switching to IgG isotypes,mitochondrial unfolded protein response,MyD88-dependent toll-like receptor signaling pathway,negative regulation of apoptotic process,negative regulation of apoptotic process in bone marrow,negative regulation of neuron apoptotic process,negative regulation of reactive oxygen species biosynthetic process,positive regulation of apoptotic process,positive regulation of inflammatory response,positive regulation of interferon-alpha production,positive regulation of interferon-gamma production,positive regulation of interleukin-10 production,positive regulation of interleukin-12 production,positive regulation of interleukin-6 production,positive regulation of macrophage activation,positive regulation of T cell activation,positive regulation of T cell mediated immune response to tumor cell,positive regulation of tumor necrosis factor secretion,protein folding,protein import into mitochondrial intermembrane space,protein refolding,protein stabilization,response to activity,response to ATP,response to cocaine,response to cold,response to drug,response to estrogen,response to glucocorticoid,response to hydrogen peroxide,response to hypoxia,response to ischemia,response to lipopolysaccharide,response to unfolded protein,T cell activation	14	29
D3Z7P3	Gls	GLSK_MOUSE	Glutaminase kidney isoform, mitochondrial	D3Z7P3	D3Z7P3_K169_M1	D3Z7P3_K169	Gls_K169	Succinyl	Sirt5-KO / WT	Sirt5-KO	WT	2.31903	2.31903	398.996	4.98996	6.78344e-07	2.62372e-06	cytosol,mitochondrial matrix,mitochondrion,synapse	glutaminase activity,identical protein binding	chemical synaptic transmission,glutamate biosynthetic process,glutamate homeostasis,glutamine catabolic process,protein homotetramerization,regulation of respiratory gaseous exchange by neurological system process,suckling behavior	16	1
E9PUY9;E9PVM6;E9PYA9;E9PYC6;E9Q858;Q3TCD4;Q9WUR2	Eci2	E9PUY9_MOUSE;E9PVM6_MOUSE;E9PYA9_MOUSE;E9PYC6_MOUSE;E9Q858_MOUSE;Q3TCD4_MOUSE;ECI2_MOUSE	Enoyl-Coenzyme A delta isomerase 2 (Fragment);Enoyl-Coenzyme A delta isomerase 2 (Fragment);Enoyl-Coenzyme A delta isomerase 2 (Fragment);Enoyl-Coenzyme A delta isomerase 2 (Fragment);Enoyl-Coenzyme A delta isomerase 2 (Fragment);Enoyl-Coenzyme A delta isomerase 2;Enoyl-CoA delta isomerase 2	E9PUY9	E9PUY9_K27_M1	E9PUY9_K27	Eci2_K27	Succinyl	Sirt5-KO / WT	Sirt5-KO	WT	5.96342	5.96342	6139.78	62.3978	6.73975e-07	2.62372e-06	;;;;;;intracellular membrane-bounded organelle,mitochondrion,peroxisomal matrix,peroxisome	catalytic activity,fatty-acyl-CoA binding;catalytic activity,fatty-acyl-CoA binding;catalytic activity,fatty-acyl-CoA binding;catalytic activity,fatty-acyl-CoA binding;catalytic activity,fatty-acyl-CoA binding;catalytic activity,fatty-acyl-CoA binding;dodecenoyl-CoA delta-isomerase activity,fatty-acyl-CoA binding,intramolecular oxidoreductase activity, transposing C=C bonds	;;;;;;fatty acid beta-oxidation,fatty acid catabolic process	16	7
E9PUY9;E9PVM6;E9PYA9;E9PYC6;E9Q858;Q3TCD4;Q9WUR2	Eci2	E9PUY9_MOUSE;E9PVM6_MOUSE;E9PYA9_MOUSE;E9PYC6_MOUSE;E9Q858_MOUSE;Q3TCD4_MOUSE;ECI2_MOUSE	Enoyl-Coenzyme A delta isomerase 2 (Fragment);Enoyl-Coenzyme A delta isomerase 2 (Fragment);Enoyl-Coenzyme A delta isomerase 2 (Fragment);Enoyl-Coenzyme A delta isomerase 2 (Fragment);Enoyl-Coenzyme A delta isomerase 2 (Fragment);Enoyl-Coenzyme A delta isomerase 2;Enoyl-CoA delta isomerase 2	E9PUY9	E9PVM6_K27_M1	E9PVM6_K27	Eci2_K27	Succinyl	Sirt5-KO / WT	Sirt5-KO	WT	5.96342	5.96342	6139.78	62.3978	6.73975e-07	2.62372e-06	;;;;;;intracellular membrane-bounded organelle,mitochondrion,peroxisomal matrix,peroxisome	catalytic activity,fatty-acyl-CoA binding;catalytic activity,fatty-acyl-CoA binding;catalytic activity,fatty-acyl-CoA binding;catalytic activity,fatty-acyl-CoA binding;catalytic activity,fatty-acyl-CoA binding;catalytic activity,fatty-acyl-CoA binding;dodecenoyl-CoA delta-isomerase activity,fatty-acyl-CoA binding,intramolecular oxidoreductase activity, transposing C=C bonds	;;;;;;fatty acid beta-oxidation,fatty acid catabolic process	16	7
E9PUY9;E9PVM6;E9PYA9;E9PYC6;E9Q858;Q3TCD4;Q9WUR2	Eci2	E9PUY9_MOUSE;E9PVM6_MOUSE;E9PYA9_MOUSE;E9PYC6_MOUSE;E9Q858_MOUSE;Q3TCD4_MOUSE;ECI2_MOUSE	Enoyl-Coenzyme A delta isomerase 2 (Fragment);Enoyl-Coenzyme A delta isomerase 2 (Fragment);Enoyl-Coenzyme A delta isomerase 2 (Fragment);Enoyl-Coenzyme A delta isomerase 2 (Fragment);Enoyl-Coenzyme A delta isomerase 2 (Fragment);Enoyl-Coenzyme A delta isomerase 2;Enoyl-CoA delta isomerase 2	E9PUY9	E9PYA9_K27_M1	E9PYA9_K27	Eci2_K27	Succinyl	Sirt5-KO / WT	Sirt5-KO	WT	5.96342	5.96342	6139.78	62.3978	6.73975e-07	2.62372e-06	;;;;;;intracellular membrane-bounded organelle,mitochondrion,peroxisomal matrix,peroxisome	catalytic activity,fatty-acyl-CoA binding;catalytic activity,fatty-acyl-CoA binding;catalytic activity,fatty-acyl-CoA binding;catalytic activity,fatty-acyl-CoA binding;catalytic activity,fatty-acyl-CoA binding;catalytic activity,fatty-acyl-CoA binding;dodecenoyl-CoA delta-isomerase activity,fatty-acyl-CoA binding,intramolecular oxidoreductase activity, transposing C=C bonds	;;;;;;fatty acid beta-oxidation,fatty acid catabolic process	16	7
E9PUY9;E9PVM6;E9PYA9;E9PYC6;E9Q858;Q3TCD4;Q9WUR2	Eci2	E9PUY9_MOUSE;E9PVM6_MOUSE;E9PYA9_MOUSE;E9PYC6_MOUSE;E9Q858_MOUSE;Q3TCD4_MOUSE;ECI2_MOUSE	Enoyl-Coenzyme A delta isomerase 2 (Fragment);Enoyl-Coenzyme A delta isomerase 2 (Fragment);Enoyl-Coenzyme A delta isomerase 2 (Fragment);Enoyl-Coenzyme A delta isomerase 2 (Fragment);Enoyl-Coenzyme A delta isomerase 2 (Fragment);Enoyl-Coenzyme A delta isomerase 2;Enoyl-CoA delta isomerase 2	E9PUY9	E9PYC6_K27_M1	E9PYC6_K27	Eci2_K27	Succinyl	Sirt5-KO / WT	Sirt5-KO	WT	5.96342	5.96342	6139.78	62.3978	6.73975e-07	2.62372e-06	;;;;;;intracellular membrane-bounded organelle,mitochondrion,peroxisomal matrix,peroxisome	catalytic activity,fatty-acyl-CoA binding;catalytic activity,fatty-acyl-CoA binding;catalytic activity,fatty-acyl-CoA binding;catalytic activity,fatty-acyl-CoA binding;catalytic activity,fatty-acyl-CoA binding;catalytic activity,fatty-acyl-CoA binding;dodecenoyl-CoA delta-isomerase activity,fatty-acyl-CoA binding,intramolecular oxidoreductase activity, transposing C=C bonds	;;;;;;fatty acid beta-oxidation,fatty acid catabolic process	16	7
E9PUY9;E9PVM6;E9PYA9;E9PYC6;E9Q858;Q3TCD4;Q9WUR2	Eci2	E9PUY9_MOUSE;E9PVM6_MOUSE;E9PYA9_MOUSE;E9PYC6_MOUSE;E9Q858_MOUSE;Q3TCD4_MOUSE;ECI2_MOUSE	Enoyl-Coenzyme A delta isomerase 2 (Fragment);Enoyl-Coenzyme A delta isomerase 2 (Fragment);Enoyl-Coenzyme A delta isomerase 2 (Fragment);Enoyl-Coenzyme A delta isomerase 2 (Fragment);Enoyl-Coenzyme A delta isomerase 2 (Fragment);Enoyl-Coenzyme A delta isomerase 2;Enoyl-CoA delta isomerase 2	E9PUY9	E9Q858_K27_M1	E9Q858_K27	Eci2_K27	Succinyl	Sirt5-KO / WT	Sirt5-KO	WT	5.96342	5.96342	6139.78	62.3978	6.73975e-07	2.62372e-06	;;;;;;intracellular membrane-bounded organelle,mitochondrion,peroxisomal matrix,peroxisome	catalytic activity,fatty-acyl-CoA binding;catalytic activity,fatty-acyl-CoA binding;catalytic activity,fatty-acyl-CoA binding;catalytic activity,fatty-acyl-CoA binding;catalytic activity,fatty-acyl-CoA binding;catalytic activity,fatty-acyl-CoA binding;dodecenoyl-CoA delta-isomerase activity,fatty-acyl-CoA binding,intramolecular oxidoreductase activity, transposing C=C bonds	;;;;;;fatty acid beta-oxidation,fatty acid catabolic process	16	7
E9PUY9;E9PVM6;E9PYA9;E9PYC6;E9Q858;Q3TCD4;Q9WUR2	Eci2	E9PUY9_MOUSE;E9PVM6_MOUSE;E9PYA9_MOUSE;E9PYC6_MOUSE;E9Q858_MOUSE;Q3TCD4_MOUSE;ECI2_MOUSE	Enoyl-Coenzyme A delta isomerase 2 (Fragment);Enoyl-Coenzyme A delta isomerase 2 (Fragment);Enoyl-Coenzyme A delta isomerase 2 (Fragment);Enoyl-Coenzyme A delta isomerase 2 (Fragment);Enoyl-Coenzyme A delta isomerase 2 (Fragment);Enoyl-Coenzyme A delta isomerase 2;Enoyl-CoA delta isomerase 2	E9PUY9	Q3TCD4_K47_M1	Q3TCD4_K47	Eci2_K47	Succinyl	Sirt5-KO / WT	Sirt5-KO	WT	5.96342	5.96342	6139.78	62.3978	6.73975e-07	2.62372e-06	;;;;;;intracellular membrane-bounded organelle,mitochondrion,peroxisomal matrix,peroxisome	catalytic activity,fatty-acyl-CoA binding;catalytic activity,fatty-acyl-CoA binding;catalytic activity,fatty-acyl-CoA binding;catalytic activity,fatty-acyl-CoA binding;catalytic activity,fatty-acyl-CoA binding;catalytic activity,fatty-acyl-CoA binding;dodecenoyl-CoA delta-isomerase activity,fatty-acyl-CoA binding,intramolecular oxidoreductase activity, transposing C=C bonds	;;;;;;fatty acid beta-oxidation,fatty acid catabolic process	16	7
E9PUY9;E9PVM6;E9PYA9;E9PYC6;E9Q858;Q3TCD4;Q9WUR2	Eci2	E9PUY9_MOUSE;E9PVM6_MOUSE;E9PYA9_MOUSE;E9PYC6_MOUSE;E9Q858_MOUSE;Q3TCD4_MOUSE;ECI2_MOUSE	Enoyl-Coenzyme A delta isomerase 2 (Fragment);Enoyl-Coenzyme A delta isomerase 2 (Fragment);Enoyl-Coenzyme A delta isomerase 2 (Fragment);Enoyl-Coenzyme A delta isomerase 2 (Fragment);Enoyl-Coenzyme A delta isomerase 2 (Fragment);Enoyl-Coenzyme A delta isomerase 2;Enoyl-CoA delta isomerase 2	E9PUY9	Q9WUR2_K60_M1	Q9WUR2_K60	Eci2_K60	Succinyl	Sirt5-KO / WT	Sirt5-KO	WT	5.96342	5.96342	6139.78	62.3978	6.73975e-07	2.62372e-06	;;;;;;intracellular membrane-bounded organelle,mitochondrion,peroxisomal matrix,peroxisome	catalytic activity,fatty-acyl-CoA binding;catalytic activity,fatty-acyl-CoA binding;catalytic activity,fatty-acyl-CoA binding;catalytic activity,fatty-acyl-CoA binding;catalytic activity,fatty-acyl-CoA binding;catalytic activity,fatty-acyl-CoA binding;dodecenoyl-CoA delta-isomerase activity,fatty-acyl-CoA binding,intramolecular oxidoreductase activity, transposing C=C bonds	;;;;;;fatty acid beta-oxidation,fatty acid catabolic process	16	7
P97450	Atp5pf	ATP5J_MOUSE	ATP synthase-coupling factor 6, mitochondrial	P97450	P97450_K84_M1	P97450_K84	Atp5pf_K84	Succinyl	Sirt5-KO / WT	Sirt5-KO	WT	2.14938	2.14938	343.636	4.43636	6.81936e-07	2.62372e-06	cell surface,extracellular space,mitochondrial inner membrane,mitochondrial proton-transporting ATP synthase complex,mitochondrial proton-transporting ATP synthase complex, coupling factor F(o),mitochondrion	ATPase activity,macromolecular complex binding,proton-transporting ATP synthase activity, rotational mechanism	ATP metabolic process,mitochondrial ATP synthesis coupled proton transport,negative regulation of arachidonic acid secretion,negative regulation of prostaglandin secretion,positive regulation of blood pressure,positive regulation of heart rate,response to muscle activity	16	5
Q8K0L3	Acsm2	ACSM2_MOUSE	Acyl-coenzyme A synthetase ACSM2, mitochondrial	Q8K0L3	Q8K0L3_K540_M1	Q8K0L3_K540	Acsm2_K540	Succinyl	Sirt5-KO / WT	Sirt5-KO	WT	6.66136	6.66136	10022	101.22	6.58161e-07	2.62372e-06	mitochondrial matrix,mitochondrion	acyl-CoA ligase activity,ATP binding,benzoate-CoA ligase activity,butyrate-CoA ligase activity,fatty acid ligase activity,fatty-acyl-CoA synthase activity,metal ion binding	acyl-CoA metabolic process,fatty acid biosynthetic process,medium-chain fatty-acyl-CoA metabolic process	16	31
Q9JII6	Akr1a1	AK1A1_MOUSE	Aldo-keto reductase family 1 member A1	Q9JII6	Q9JII6_K127_M1	Q9JII6_K127	Akr1a1_K127	Succinyl	Sirt5-KO / WT	Sirt5-KO	WT	3.98617	3.98617	1484.74	15.8474	6.63756e-07	2.62372e-06	apical plasma membrane,cytosol	alcohol dehydrogenase (NADP+) activity,alditol:NADP+ 1-oxidoreductase activity,allyl-alcohol dehydrogenase activity,glucuronolactone reductase activity,L-glucuronate reductase activity,mevaldate reductase (NADPH) activity,oxidoreductase activity	aldehyde catabolic process,cellular detoxification of aldehyde,daunorubicin metabolic process,D-glucuronate catabolic process,doxorubicin metabolic process,L-ascorbic acid biosynthetic process	16	6
Q9D2G2	Dlst	ODO2_MOUSE	Dihydrolipoyllysine-residue succinyltransferase component of 2-oxoglutarate dehydrogenase complex, mitochondrial	Q9D2G2	Q9D2G2_K354_M1	Q9D2G2_K354	Dlst_K354	Succinyl	Sirt5-KO / WT	Sirt5-KO	WT	5.89469	5.89469	5849.45	59.4945	6.43503e-07	2.62372e-06	intracellular membrane-bounded organelle,mitochondrial matrix,mitochondrion,myelin sheath,nucleus,oxoglutarate dehydrogenase complex,plasma membrane	chaperone binding,dihydrolipoyllysine-residue succinyltransferase activity,heat shock protein binding,transferase activity, transferring acyl groups	2-oxoglutarate metabolic process,histone succinylation,L-lysine catabolic process to acetyl-CoA via saccharopine,NADH metabolic process,succinyl-CoA metabolic process,tricarboxylic acid cycle	12	9
P63038	Hspd1	CH60_MOUSE	60 kDa heat shock protein, mitochondrial	P63038	P63038_K292_M1	P63038_K292	Hspd1_K292	Succinyl	Sirt5-KO / WT	Sirt5-KO	WT	3.96025	3.96025	1456.52	15.5652	8.34849e-07	3.03308e-06	cell surface,clathrin-coated pit,coated vesicle,cytoplasm,cytosol,early endosome,extracellular exosome,extracellular space,Golgi apparatus,intracellular membrane-bounded organelle,lipopolysaccharide receptor complex,membrane,membrane raft,mitochondrial crista,mitochondrial inner membrane,mitochondrial matrix,mitochondrion,myelin sheath,peroxisomal matrix,plasma membrane,macromolecular complex,rough endoplasmic reticulum,secretory granule,zymogen granule	apolipoprotein A-I binding,apolipoprotein binding,ATP binding,chaperone binding,double-stranded RNA binding,enzyme binding,high-density lipoprotein particle binding,insulin binding,isomerase activity,lipopolysaccharide binding,modification-dependent protein binding,p53 binding,protease binding,macromolecular complex binding,ubiquitin protein ligase binding	activation of cysteine-type endopeptidase activity involved in apoptotic process,apoptotic mitochondrial changes,B cell activation,B cell cytokine production,B cell proliferation,cellular response to heat,cellular response to interleukin-7,interaction with symbiont,isotype switching to IgG isotypes,mitochondrial unfolded protein response,MyD88-dependent toll-like receptor signaling pathway,negative regulation of apoptotic process,negative regulation of apoptotic process in bone marrow,negative regulation of neuron apoptotic process,negative regulation of reactive oxygen species biosynthetic process,positive regulation of apoptotic process,positive regulation of inflammatory response,positive regulation of interferon-alpha production,positive regulation of interferon-gamma production,positive regulation of interleukin-10 production,positive regulation of interleukin-12 production,positive regulation of interleukin-6 production,positive regulation of macrophage activation,positive regulation of T cell activation,positive regulation of T cell mediated immune response to tumor cell,positive regulation of tumor necrosis factor secretion,protein folding,protein import into mitochondrial intermembrane space,protein refolding,protein stabilization,response to activity,response to ATP,response to cocaine,response to cold,response to drug,response to estrogen,response to glucocorticoid,response to hydrogen peroxide,response to hypoxia,response to ischemia,response to lipopolysaccharide,response to unfolded protein,T cell activation	12	29
Q8BMS1	Hadha	ECHA_MOUSE	Trifunctional enzyme subunit alpha, mitochondrial	Q8BMS1	Q8BMS1_K415_M1	Q8BMS1_K415	Hadha_K415	Succinyl	Sirt5-KO / WT	Sirt5-KO	WT	6.77176	6.77176	10827	109.27	8.35098e-07	3.03308e-06	mitochondrial fatty acid beta-oxidation multienzyme complex,mitochondrial inner membrane,mitochondrial nucleoid,mitochondrion	3-hydroxyacyl-CoA dehydrogenase activity,acetyl-CoA C-acyltransferase activity,enoyl-CoA hydratase activity,fatty-acyl-CoA binding,long-chain-3-hydroxyacyl-CoA dehydrogenase activity,long-chain-enoyl-CoA hydratase activity,NAD binding,macromolecular complex binding	cardiolipin acyl-chain remodeling,fatty acid beta-oxidation,response to drug,response to insulin	16	24
Q9CZN7	Shmt2	GLYM_MOUSE	Serine hydroxymethyltransferase, mitochondrial	Q9CZN7	Q9CZN7_K103_M1	Q9CZN7_K103	Shmt2_K103	Succinyl	Sirt5-KO / WT	Sirt5-KO	WT	1.57479	1.57479	197.892	2.97892	8.15764e-07	3.03308e-06	BRISC complex,cytoplasm,cytosol,microtubule cytoskeleton,mitochondrial inner membrane,mitochondrial intermembrane space,mitochondrial matrix,mitochondrial nucleoid,mitochondrion,nucleus	amino acid binding,chromatin binding,cobalt ion binding,glycine hydroxymethyltransferase activity,identical protein binding,L-allo-threonine aldolase activity,mRNA 5'-UTR binding,protein homodimerization activity,pyridoxal phosphate binding,serine binding,translation repressor activity, nucleic acid binding,zinc ion binding	cellular response to tetrahydrofolate,folic acid metabolic process,glycine biosynthetic process,glycine biosynthetic process from serine,glycine metabolic process,L-serine biosynthetic process,L-serine catabolic process,L-serine metabolic process,one-carbon metabolic process,positive regulation of cell proliferation,protein homotetramerization,protein K63-linked deubiquitination,protein tetramerization,purine nucleobase biosynthetic process,regulation of aerobic respiration,regulation of mitochondrial translation,regulation of oxidative phosphorylation,response to type I interferon,tetrahydrofolate interconversion,tetrahydrofolate metabolic process	16	8
B1AX78;Q2TPA8	Hsdl2	B1AX78_MOUSE;HSDL2_MOUSE	Hydroxysteroid dehydrogenase-like protein 2	B1AX78	B1AX78_K270_M1	B1AX78_K270	Hsdl2_K270	Succinyl	Sirt5-KO / WT	Sirt5-KO	WT	2.8427	2.8427	617.359	7.17359	8.28602e-07	3.03308e-06	peroxisome;mitochondrion,peroxisome	;oxidoreductase activity	;	12	1
B1AX78;Q2TPA8	Hsdl2	B1AX78_MOUSE;HSDL2_MOUSE	Hydroxysteroid dehydrogenase-like protein 2	B1AX78	Q2TPA8_K390_M1	Q2TPA8_K390	Hsdl2_K390	Succinyl	Sirt5-KO / WT	Sirt5-KO	WT	2.8427	2.8427	617.359	7.17359	8.28602e-07	3.03308e-06	peroxisome;mitochondrion,peroxisome	;oxidoreductase activity	;	12	1
Q8K1R3	Pnpt1	PNPT1_MOUSE	Polyribonucleotide nucleotidyltransferase 1, mitochondrial	Q8K1R3	Q8K1R3_K750_M1	Q8K1R3_K750	Pnpt1_K750	Succinyl	Sirt5-KO / WT	Sirt5-KO	WT	4.19314	4.19314	1729.2	18.292	8.67897e-07	3.12719e-06	cytoplasm,cytosol,endoplasmic reticulum membrane,mitochondrial degradosome,mitochondrial intermembrane space,mitochondrial matrix,mitochondrion,nucleus,polysomal ribosome	3'-5'-exoribonuclease activity,miRNA binding,poly(G) binding,poly(U) RNA binding,polyribonucleotide nucleotidyltransferase activity	cellular response to interferon-beta,cellular response to oxidative stress,liver regeneration,mitochondrial mRNA catabolic process,mitochondrial mRNA polyadenylation,mitochondrial RNA 3'-end processing,mitochondrial RNA 5'-end processing,mitochondrial RNA catabolic process,mitochondrial RNA processing,mitochondrion morphogenesis,mitotic cell cycle arrest,mRNA catabolic process,negative regulation of growth,nuclear polyadenylation-dependent mRNA catabolic process,positive regulation of miRNA catabolic process,positive regulation of mitochondrial RNA catabolic process,positive regulation of mRNA catabolic process,protein homooligomerization,protein homotrimerization,regulation of cellular respiration,regulation of cellular senescence,response to cAMP,response to growth hormone,RNA catabolic process,RNA import into mitochondrion,RNA polyadenylation,rRNA import into mitochondrion	12	2
A0A0R4J0P1;D3YTT4;Q9D7B6	Acad8	A0A0R4J0P1_MOUSE;D3YTT4_MOUSE;ACAD8_MOUSE	Acyl-Coenzyme A dehydrogenase family, member 8;Acyl-Coenzyme A dehydrogenase family, member 8;Isobutyryl-CoA dehydrogenase, mitochondrial	A0A0R4J0P1	A0A0R4J0P1_K301_M1	A0A0R4J0P1_K301	Acad8_K301	Succinyl	Sirt5-KO / WT	Sirt5-KO	WT	6.00414	6.00414	6318.41	64.1841	1.01285e-06	3.53719e-06	;;mitochondrion	acyl-CoA dehydrogenase activity,flavin adenine dinucleotide binding;acyl-CoA dehydrogenase activity,flavin adenine dinucleotide binding;acyl-CoA dehydrogenase activity,flavin adenine dinucleotide binding	lipid metabolic process;lipid metabolic process;lipid metabolic process,valine catabolic process	16	2
A0A0R4J0P1;D3YTT4;Q9D7B6	Acad8	A0A0R4J0P1_MOUSE;D3YTT4_MOUSE;ACAD8_MOUSE	Acyl-Coenzyme A dehydrogenase family, member 8;Acyl-Coenzyme A dehydrogenase family, member 8;Isobutyryl-CoA dehydrogenase, mitochondrial	A0A0R4J0P1	D3YTT4_K301_M1	D3YTT4_K301	Acad8_K301	Succinyl	Sirt5-KO / WT	Sirt5-KO	WT	6.00414	6.00414	6318.41	64.1841	1.01285e-06	3.53719e-06	;;mitochondrion	acyl-CoA dehydrogenase activity,flavin adenine dinucleotide binding;acyl-CoA dehydrogenase activity,flavin adenine dinucleotide binding;acyl-CoA dehydrogenase activity,flavin adenine dinucleotide binding	lipid metabolic process;lipid metabolic process;lipid metabolic process,valine catabolic process	16	2
A0A0R4J0P1;D3YTT4;Q9D7B6	Acad8	A0A0R4J0P1_MOUSE;D3YTT4_MOUSE;ACAD8_MOUSE	Acyl-Coenzyme A dehydrogenase family, member 8;Acyl-Coenzyme A dehydrogenase family, member 8;Isobutyryl-CoA dehydrogenase, mitochondrial	A0A0R4J0P1	Q9D7B6_K301_M1	Q9D7B6_K301	Acad8_K301	Succinyl	Sirt5-KO / WT	Sirt5-KO	WT	6.00414	6.00414	6318.41	64.1841	1.01285e-06	3.53719e-06	;;mitochondrion	acyl-CoA dehydrogenase activity,flavin adenine dinucleotide binding;acyl-CoA dehydrogenase activity,flavin adenine dinucleotide binding;acyl-CoA dehydrogenase activity,flavin adenine dinucleotide binding	lipid metabolic process;lipid metabolic process;lipid metabolic process,valine catabolic process	16	2
Q3ULD5	Mccc2	MCCB_MOUSE	Methylcrotonoyl-CoA carboxylase beta chain, mitochondrial	Q3ULD5	Q3ULD5_K70_M1	Q3ULD5_K70	Mccc2_K70	Succinyl	Sirt5-KO / WT	Sirt5-KO	WT	5.99618	5.99618	6283.06	63.8306	9.93028e-07	3.53719e-06	methylcrotonoyl-CoA carboxylase complex,mitochondrial matrix,mitochondrion	ATP binding,methylcrotonoyl-CoA carboxylase activity	coenzyme A metabolic process,leucine catabolic process	14	3
A0A0R4J1H2;Q8QZY2	Glyctk	A0A0R4J1H2_MOUSE;GLCTK_MOUSE	Glycerate kinase	A0A0R4J1H2	A0A0R4J1H2_K285_M1	A0A0R4J1H2_K285	Glyctk_K285	Succinyl	Sirt5-KO / WT	Sirt5-KO	WT	6.84502	6.84502	11396.3	114.963	1.11412e-06	3.8319e-06	cytosol,Golgi apparatus;cytoplasm,cytosol,Golgi apparatus,mitochondrion	glycerate kinase activity;ATP binding,glycerate kinase activity	protein phosphorylation;protein phosphorylation	16	1
A0A0R4J1H2;Q8QZY2	Glyctk	A0A0R4J1H2_MOUSE;GLCTK_MOUSE	Glycerate kinase	A0A0R4J1H2	Q8QZY2_K285_M1	Q8QZY2_K285	Glyctk_K285	Succinyl	Sirt5-KO / WT	Sirt5-KO	WT	6.84502	6.84502	11396.3	114.963	1.11412e-06	3.8319e-06	cytosol,Golgi apparatus;cytoplasm,cytosol,Golgi apparatus,mitochondrion	glycerate kinase activity;ATP binding,glycerate kinase activity	protein phosphorylation;protein phosphorylation	16	1
Q8BMF4	Dlat	ODP2_MOUSE	Dihydrolipoyllysine-residue acetyltransferase component of pyruvate dehydrogenase complex, mitochondrial	Q8BMF4	Q8BMF4_K371_M1	Q8BMF4_K371	Dlat_K371	Succinyl	Sirt5-KO / WT	Sirt5-KO	WT	4.74259	4.74259	2577.08	26.7708	1.21004e-06	4.1305e-06	mitochondrial pyruvate dehydrogenase complex,mitochondrion,myelin sheath,pyruvate dehydrogenase complex	dihydrolipoyllysine-residue acetyltransferase activity,identical protein binding,pyruvate dehydrogenase (NAD+) activity	acetyl-CoA biosynthetic process from pyruvate,glucose metabolic process,mitochondrial acetyl-CoA biosynthetic process from pyruvate,sleep,tricarboxylic acid cycle	14	5
Q9D0K2	Oxct1	SCOT1_MOUSE	Succinyl-CoA:3-ketoacid coenzyme A transferase 1, mitochondrial	Q9D0K2	Q9D0K2_K176_M1	Q9D0K2_K176	Oxct1_K176	Succinyl	Sirt5-KO / WT	Sirt5-KO	WT	4.7708	4.7708	2629.94	27.2994	1.2428e-06	4.21067e-06	mitochondrial matrix,mitochondrion,nucleoplasm	3-oxoacid CoA-transferase activity,CoA-transferase activity,identical protein binding	adipose tissue development,brain development,cellular ketone body metabolic process,heart development,ketone body catabolic process,ketone catabolic process,positive regulation of insulin secretion involved in cellular response to glucose stimulus,response to activity,response to drug,response to ethanol,response to hormone,response to nutrient,response to starvation	14	14
Q99KR7	Ppif	PPIF_MOUSE	Peptidyl-prolyl cis-trans isomerase F, mitochondrial	Q99KR7	Q99KR7_K72_M1	Q99KR7_K72	Ppif_K72	Succinyl	Sirt5-KO / WT	Sirt5-KO	WT	2.65416	2.65416	529.481	6.29481	1.30345e-06	4.38345e-06	cytoplasm,intracellular membrane-bounded organelle,mitochondrial inner membrane,mitochondrial matrix,mitochondrial permeability transition pore complex,mitochondrion	cyclosporin A binding,peptide binding,peptidyl-prolyl cis-trans isomerase activity	apoptotic mitochondrial changes,cellular response to arsenic-containing substance,cellular response to calcium ion,cellular response to hydrogen peroxide,mitochondrial outer membrane permeabilization involved in programmed cell death,necroptotic process,negative regulation of apoptotic process,negative regulation of ATPase activity,negative regulation of intrinsic apoptotic signaling pathway,negative regulation of oxidative phosphorylation,negative regulation of oxidative phosphorylation uncoupler activity,negative regulation of release of cytochrome c from mitochondria,positive regulation of release of cytochrome c from mitochondria,protein folding,protein peptidyl-prolyl isomerization,regulation of apoptotic process,regulation of mitochondrial membrane permeability,regulation of mitochondrial membrane permeability involved in programmed necrotic cell death,regulation of necrotic cell death,regulation of proton-transporting ATPase activity, rotational mechanism,response to ischemia,response to oxidative stress	16	5
Q9DCX2	Atp5pd	ATP5H_MOUSE	ATP synthase subunit d, mitochondrial	Q9DCX2	Q9DCX2_K78_M1	Q9DCX2_K78	Atp5pd_K78	Succinyl	Sirt5-KO / WT	Sirt5-KO	WT	7.71652	7.71652	20933.1	210.331	1.32992e-06	4.43959e-06	mitochondrial inner membrane,mitochondrial proton-transporting ATP synthase, stator stalk,mitochondrial proton-transporting ATP synthase complex,mitochondrial proton-transporting ATP synthase complex, coupling factor F(o),mitochondrion,myelin sheath	macromolecular complex binding,proton-transporting ATP synthase activity, rotational mechanism	ATP metabolic process,ATP synthesis coupled proton transport,mitochondrial ATP synthesis coupled proton transport	12	12
P45952	Acadm	ACADM_MOUSE	Medium-chain specific acyl-CoA dehydrogenase, mitochondrial	P45952	P45952_K212_M1	P45952_K212	Acadm_K212	Succinyl	Sirt5-KO / WT	Sirt5-KO	WT	6.23236	6.23236	7418.44	75.1844	1.39615e-06	4.62667e-06	axon,mitochondrial matrix,mitochondrial membrane,mitochondrion	acyl-CoA dehydrogenase activity,fatty-acyl-CoA binding,flavin adenine dinucleotide binding,identical protein binding,isomerase activity,medium-chain-acyl-CoA dehydrogenase activity	cardiac muscle cell differentiation,carnitine biosynthetic process,carnitine metabolic process,carnitine metabolic process, CoA-linked,fatty acid beta-oxidation,fatty acid beta-oxidation using acyl-CoA dehydrogenase,glycogen biosynthetic process,heart development,liver development,medium-chain fatty acid catabolic process,medium-chain fatty acid metabolic process,organic acid metabolic process,oxidation-reduction process,post-embryonic development,regulation of gluconeogenesis,response to cold,response to starvation	16	10
P97823	Lypla1	LYPA1_MOUSE	Acyl-protein thioesterase 1	P97823	P97823_K190_M1	P97823_K190	Lypla1_K190	Succinyl	Sirt5-KO / WT	Sirt5-KO	WT	2.4092	2.4092	431.181	5.31181	1.40676e-06	4.62804e-06	cytoplasm,cytosol,endoplasmic reticulum,mitochondrion,nuclear membrane,plasma membrane	carboxylic ester hydrolase activity,lipase activity,lysophospholipase activity,palmitoyl-(protein) hydrolase activity,phospholipase activity	fatty acid metabolic process,negative regulation of Golgi to plasma membrane protein transport,protein depalmitoylation	16	3
B1AR28;P50544	Acadvl	B1AR28_MOUSE;ACADV_MOUSE	Very long-chain specific acyl-CoA dehydrogenase, mitochondrial;Very long-chain specific acyl-CoA dehydrogenase, mitochondrial	B1AR28	B1AR28_K174_M1	B1AR28_K174	Acadvl_K174	Succinyl	Sirt5-KO / WT	Sirt5-KO	WT	3.79509	3.79509	1288.15	13.8815	1.44775e-06	4.69486e-06	;cytosol,mitochondrial inner membrane,mitochondrial membrane,mitochondrial nucleoid,mitochondrion,nucleolus,nucleoplasm	acyl-CoA dehydrogenase activity,flavin adenine dinucleotide binding;acyl-CoA dehydrogenase activity,fatty-acyl-CoA binding,flavin adenine dinucleotide binding,long-chain-acyl-CoA dehydrogenase activity,very-long-chain-acyl-CoA dehydrogenase activity	;epithelial cell differentiation,fatty acid beta-oxidation,fatty acid beta-oxidation using acyl-CoA dehydrogenase,fatty acid catabolic process,negative regulation of fatty acid biosynthetic process,negative regulation of fatty acid oxidation,regulation of cholesterol metabolic process,response to cold,temperature homeostasis	16	9
B1AR28;P50544	Acadvl	B1AR28_MOUSE;ACADV_MOUSE	Very long-chain specific acyl-CoA dehydrogenase, mitochondrial;Very long-chain specific acyl-CoA dehydrogenase, mitochondrial	B1AR28	P50544_K196_M1	P50544_K196	Acadvl_K196	Succinyl	Sirt5-KO / WT	Sirt5-KO	WT	3.79509	3.79509	1288.15	13.8815	1.44775e-06	4.69486e-06	;cytosol,mitochondrial inner membrane,mitochondrial membrane,mitochondrial nucleoid,mitochondrion,nucleolus,nucleoplasm	acyl-CoA dehydrogenase activity,flavin adenine dinucleotide binding;acyl-CoA dehydrogenase activity,fatty-acyl-CoA binding,flavin adenine dinucleotide binding,long-chain-acyl-CoA dehydrogenase activity,very-long-chain-acyl-CoA dehydrogenase activity	;epithelial cell differentiation,fatty acid beta-oxidation,fatty acid beta-oxidation using acyl-CoA dehydrogenase,fatty acid catabolic process,negative regulation of fatty acid biosynthetic process,negative regulation of fatty acid oxidation,regulation of cholesterol metabolic process,response to cold,temperature homeostasis	16	9
P52760	Rida	RIDA_MOUSE	2-iminobutanoate/2-iminopropanoate deaminase	P52760	P52760_K13_M1	P52760_K13	Rida_K13	Succinyl	Sirt5-KO / WT	Sirt5-KO	WT	4.69984	4.69984	2498.92	25.9892	1.70491e-06	5.4509e-06	cytoplasm,cytosol,mitochondrial matrix,mitochondrion,nucleus,peroxisome	deaminase activity,endoribonuclease activity, producing 3'-phosphomonoesters,identical protein binding,ion binding,long-chain fatty acid binding,mRNA binding,transition metal ion binding	brain development,G1 to G0 transition,kidney development,lung development,mRNA catabolic process,mRNA destabilization,negative regulation of epithelial cell proliferation,negative regulation of translation,organonitrogen compound catabolic process,response to lipid,response to salt	14	6
E9PV44;O35143	Atp5if1	E9PV44_MOUSE;ATIF1_MOUSE	ATPase inhibitor, mitochondrial;ATPase inhibitor, mitochondrial	E9PV44	E9PV44_K71_M1	E9PV44_K71	Atp5if1_K71	Succinyl	Sirt5-KO / WT	Sirt5-KO	WT	5.59951	5.59951	4748.64	48.4864	1.76064e-06	5.51262e-06	mitochondrion;cell surface,mitochondrion,macromolecular complex	ATPase inhibitor activity;angiostatin binding,ATPase binding,ATPase inhibitor activity,calmodulin binding,enzyme binding,identical protein binding,mitochondrial proton-transporting ATP synthase complex binding	negative regulation of ATPase activity;erythrocyte differentiation,heme biosynthetic process,mitochondrial depolarization,negative regulation of ATPase activity,negative regulation of endothelial cell proliferation,negative regulation of hydrolase activity,positive regulation of mitophagy in response to mitochondrial depolarization,positive regulation of mitochondrial outer membrane permeabilization involved in apoptotic signaling pathway,positive regulation of proteolysis involved in cellular protein catabolic process,reactive oxygen species metabolic process,regulation of ATP metabolic process,regulation of protein targeting to mitochondrion	12	9
E9PV44;O35143	Atp5if1	E9PV44_MOUSE;ATIF1_MOUSE	ATPase inhibitor, mitochondrial;ATPase inhibitor, mitochondrial	E9PV44	O35143_K103_M1	O35143_K103	Atp5if1_K103	Succinyl	Sirt5-KO / WT	Sirt5-KO	WT	5.59951	5.59951	4748.64	48.4864	1.76064e-06	5.51262e-06	mitochondrion;cell surface,mitochondrion,macromolecular complex	ATPase inhibitor activity;angiostatin binding,ATPase binding,ATPase inhibitor activity,calmodulin binding,enzyme binding,identical protein binding,mitochondrial proton-transporting ATP synthase complex binding	negative regulation of ATPase activity;erythrocyte differentiation,heme biosynthetic process,mitochondrial depolarization,negative regulation of ATPase activity,negative regulation of endothelial cell proliferation,negative regulation of hydrolase activity,positive regulation of mitophagy in response to mitochondrial depolarization,positive regulation of mitochondrial outer membrane permeabilization involved in apoptotic signaling pathway,positive regulation of proteolysis involved in cellular protein catabolic process,reactive oxygen species metabolic process,regulation of ATP metabolic process,regulation of protein targeting to mitochondrion	12	9
P38060	Hmgcl	HMGCL_MOUSE	Hydroxymethylglutaryl-CoA lyase, mitochondrial	P38060	P38060_K48_M1	P38060_K48	Hmgcl_K48	Succinyl	Sirt5-KO / WT	Sirt5-KO	WT	5.10955	5.10955	3352.46	34.5246	1.74137e-06	5.51262e-06	mitochondrial inner membrane,mitochondrial matrix,mitochondrion,peroxisome,macromolecular complex	carboxylic acid binding,fatty-acyl-CoA binding,hydroxymethylglutaryl-CoA lyase activity,magnesium ion binding,manganese ion binding,metal ion binding,structural molecule activity	acyl-CoA metabolic process,ketone body biosynthetic process,leucine catabolic process,lipid metabolic process,liver development,mitochondrion organization,response to fatty acid,response to nutrient,response to starvation	12	2
Q9CZN7	Shmt2	GLYM_MOUSE	Serine hydroxymethyltransferase, mitochondrial	Q9CZN7	Q9CZN7_K464_M1	Q9CZN7_K464	Shmt2_K464	Succinyl	Sirt5-KO / WT	Sirt5-KO	WT	6.10125	6.10125	6765.29	68.6529	1.80546e-06	5.61424e-06	BRISC complex,cytoplasm,cytosol,microtubule cytoskeleton,mitochondrial inner membrane,mitochondrial intermembrane space,mitochondrial matrix,mitochondrial nucleoid,mitochondrion,nucleus	amino acid binding,chromatin binding,cobalt ion binding,glycine hydroxymethyltransferase activity,identical protein binding,L-allo-threonine aldolase activity,mRNA 5'-UTR binding,protein homodimerization activity,pyridoxal phosphate binding,serine binding,translation repressor activity, nucleic acid binding,zinc ion binding	cellular response to tetrahydrofolate,folic acid metabolic process,glycine biosynthetic process,glycine biosynthetic process from serine,glycine metabolic process,L-serine biosynthetic process,L-serine catabolic process,L-serine metabolic process,one-carbon metabolic process,positive regulation of cell proliferation,protein homotetramerization,protein K63-linked deubiquitination,protein tetramerization,purine nucleobase biosynthetic process,regulation of aerobic respiration,regulation of mitochondrial translation,regulation of oxidative phosphorylation,response to type I interferon,tetrahydrofolate interconversion,tetrahydrofolate metabolic process	12	8
Q8QZS1	Hibch	HIBCH_MOUSE	3-hydroxyisobutyryl-CoA hydrolase, mitochondrial	Q8QZS1	Q8QZS1_K300_M1	Q8QZS1_K300	Hibch_K300	Succinyl	Sirt5-KO / WT	Sirt5-KO	WT	5.48144	5.48144	4367.62	44.6762	2.02255e-06	6.24653e-06	mitochondrion	3-hydroxyisobutyryl-CoA hydrolase activity	valine catabolic process	12	7
E9PV44;O35143	Atp5if1	E9PV44_MOUSE;ATIF1_MOUSE	ATPase inhibitor, mitochondrial;ATPase inhibitor, mitochondrial	E9PV44	E9PV44_K51_M1	E9PV44_K51	Atp5if1_K51	Succinyl	Sirt5-KO / WT	Sirt5-KO	WT	4.87412	4.87412	2832.63	29.3263	2.19046e-06	6.58588e-06	mitochondrion;cell surface,mitochondrion,macromolecular complex	ATPase inhibitor activity;angiostatin binding,ATPase binding,ATPase inhibitor activity,calmodulin binding,enzyme binding,identical protein binding,mitochondrial proton-transporting ATP synthase complex binding	negative regulation of ATPase activity;erythrocyte differentiation,heme biosynthetic process,mitochondrial depolarization,negative regulation of ATPase activity,negative regulation of endothelial cell proliferation,negative regulation of hydrolase activity,positive regulation of mitophagy in response to mitochondrial depolarization,positive regulation of mitochondrial outer membrane permeabilization involved in apoptotic signaling pathway,positive regulation of proteolysis involved in cellular protein catabolic process,reactive oxygen species metabolic process,regulation of ATP metabolic process,regulation of protein targeting to mitochondrion	12	9
E9PV44;O35143	Atp5if1	E9PV44_MOUSE;ATIF1_MOUSE	ATPase inhibitor, mitochondrial;ATPase inhibitor, mitochondrial	E9PV44	O35143_K83_M1	O35143_K83	Atp5if1_K83	Succinyl	Sirt5-KO / WT	Sirt5-KO	WT	4.87412	4.87412	2832.63	29.3263	2.19046e-06	6.58588e-06	mitochondrion;cell surface,mitochondrion,macromolecular complex	ATPase inhibitor activity;angiostatin binding,ATPase binding,ATPase inhibitor activity,calmodulin binding,enzyme binding,identical protein binding,mitochondrial proton-transporting ATP synthase complex binding	negative regulation of ATPase activity;erythrocyte differentiation,heme biosynthetic process,mitochondrial depolarization,negative regulation of ATPase activity,negative regulation of endothelial cell proliferation,negative regulation of hydrolase activity,positive regulation of mitophagy in response to mitochondrial depolarization,positive regulation of mitochondrial outer membrane permeabilization involved in apoptotic signaling pathway,positive regulation of proteolysis involved in cellular protein catabolic process,reactive oxygen species metabolic process,regulation of ATP metabolic process,regulation of protein targeting to mitochondrion	12	9
Q8K0L3	Acsm2	ACSM2_MOUSE	Acyl-coenzyme A synthetase ACSM2, mitochondrial	Q8K0L3	Q8K0L3_K432_M1	Q8K0L3_K432	Acsm2_K432	Succinyl	Sirt5-KO / WT	Sirt5-KO	WT	7.39093	7.39093	16683.9	167.839	2.34633e-06	7.00812e-06	mitochondrial matrix,mitochondrion	acyl-CoA ligase activity,ATP binding,benzoate-CoA ligase activity,butyrate-CoA ligase activity,fatty acid ligase activity,fatty-acyl-CoA synthase activity,metal ion binding	acyl-CoA metabolic process,fatty acid biosynthetic process,medium-chain fatty-acyl-CoA metabolic process	12	31
Q9WUR9	Ak4	KAD4_MOUSE	Adenylate kinase 4, mitochondrial	Q9WUR9	Q9WUR9_K60_M1	Q9WUR9_K60	Ak4_K60	Succinyl	Sirt5-KO / WT	Sirt5-KO	WT	4.17179	4.17179	1702.33	18.0233	2.39908e-06	7.11884e-06	cytoplasm,mitochondrial matrix,mitochondrion	adenylate kinase activity,ATP binding,GTP binding,nucleoside diphosphate kinase activity,nucleoside triphosphate adenylate kinase activity	ADP biosynthetic process,AMP metabolic process,ATP metabolic process,brain development,cellular response to hypoxia,GTP metabolic process,liver development,nucleoside diphosphate phosphorylation,nucleoside triphosphate biosynthetic process,purine nucleotide metabolic process,regulation of ATP biosynthetic process,regulation of oxidative phosphorylation,response to drug	16	7
Q99KI0	Aco2	ACON_MOUSE	Aconitate hydratase, mitochondrial	Q99KI0	Q99KI0_K605_M1	Q99KI0_K605	Aco2_K605	Succinyl	Sirt5-KO / WT	Sirt5-KO	WT	5.57293	5.57293	4660.12	47.6012	2.65656e-06	7.83168e-06	cytosol,mitochondrion,myelin sheath	3 iron, 4 sulfur cluster binding,4 iron, 4 sulfur cluster binding,aconitate hydratase activity,citrate dehydratase activity,iron ion binding	citrate metabolic process,isocitrate metabolic process,liver development,response to isolation stress,tricarboxylic acid cycle	12	24
E9QPD7;G5E8R3;Q05920	Pcx	E9QPD7_MOUSE;G5E8R3_MOUSE;PYC_MOUSE	Pyruvate carboxylase;Pyruvate carboxylase;Pyruvate carboxylase, mitochondrial	E9QPD7	E9QPD7_K80_M1	E9QPD7_K80	Pcx_K80	Succinyl	Sirt5-KO / WT	Sirt5-KO	WT	3.71683	3.71683	1214.86	13.1486	3.30354e-06	9.37381e-06	mitochondrion;;cytoplasm,mitochondrial inner membrane,mitochondrial matrix,mitochondrion	ATP binding,biotin binding,identical protein binding,metal ion binding,pyruvate carboxylase activity;ATP binding,biotin binding,metal ion binding,pyruvate carboxylase activity;ATP binding,biotin binding,carboxylic acid binding,identical protein binding,metal ion binding,pyruvate carboxylase activity	gluconeogenesis,negative regulation of gene expression,positive regulation by host of viral release from host cell,pyruvate metabolic process,viral RNA genome packaging;gluconeogenesis,pyruvate metabolic process;gluconeogenesis,lipid metabolic process,negative regulation of gene expression,oxaloacetate metabolic process,positive regulation by host of viral process,positive regulation by host of viral release from host cell,positive regulation of phospholipid biosynthetic process,pyruvate metabolic process,viral RNA genome packaging	14	16
E9QPD7;G5E8R3;Q05920	Pcx	E9QPD7_MOUSE;G5E8R3_MOUSE;PYC_MOUSE	Pyruvate carboxylase;Pyruvate carboxylase;Pyruvate carboxylase, mitochondrial	E9QPD7	G5E8R3_K79_M1	G5E8R3_K79	Pcx_K79	Succinyl	Sirt5-KO / WT	Sirt5-KO	WT	3.71683	3.71683	1214.86	13.1486	3.30354e-06	9.37381e-06	mitochondrion;;cytoplasm,mitochondrial inner membrane,mitochondrial matrix,mitochondrion	ATP binding,biotin binding,identical protein binding,metal ion binding,pyruvate carboxylase activity;ATP binding,biotin binding,metal ion binding,pyruvate carboxylase activity;ATP binding,biotin binding,carboxylic acid binding,identical protein binding,metal ion binding,pyruvate carboxylase activity	gluconeogenesis,negative regulation of gene expression,positive regulation by host of viral release from host cell,pyruvate metabolic process,viral RNA genome packaging;gluconeogenesis,pyruvate metabolic process;gluconeogenesis,lipid metabolic process,negative regulation of gene expression,oxaloacetate metabolic process,positive regulation by host of viral process,positive regulation by host of viral release from host cell,positive regulation of phospholipid biosynthetic process,pyruvate metabolic process,viral RNA genome packaging	14	16
E9QPD7;G5E8R3;Q05920	Pcx	E9QPD7_MOUSE;G5E8R3_MOUSE;PYC_MOUSE	Pyruvate carboxylase;Pyruvate carboxylase;Pyruvate carboxylase, mitochondrial	E9QPD7	Q05920_K79_M1	Q05920_K79	Pcx_K79	Succinyl	Sirt5-KO / WT	Sirt5-KO	WT	3.71683	3.71683	1214.86	13.1486	3.30354e-06	9.37381e-06	mitochondrion;;cytoplasm,mitochondrial inner membrane,mitochondrial matrix,mitochondrion	ATP binding,biotin binding,identical protein binding,metal ion binding,pyruvate carboxylase activity;ATP binding,biotin binding,metal ion binding,pyruvate carboxylase activity;ATP binding,biotin binding,carboxylic acid binding,identical protein binding,metal ion binding,pyruvate carboxylase activity	gluconeogenesis,negative regulation of gene expression,positive regulation by host of viral release from host cell,pyruvate metabolic process,viral RNA genome packaging;gluconeogenesis,pyruvate metabolic process;gluconeogenesis,lipid metabolic process,negative regulation of gene expression,oxaloacetate metabolic process,positive regulation by host of viral process,positive regulation by host of viral release from host cell,positive regulation of phospholipid biosynthetic process,pyruvate metabolic process,viral RNA genome packaging	14	16
A0A0R4J023;Q9JLZ3	Auh	A0A0R4J023_MOUSE;AUHM_MOUSE	AU RNA binding protein/enoyl-coenzyme A hydratase;Methylglutaconyl-CoA hydratase, mitochondrial	A0A0R4J023	A0A0R4J023_K75_M1	A0A0R4J023_K75	Auh_K75	Succinyl	Sirt5-KO / WT	Sirt5-KO	WT	2.10963	2.10963	331.58	4.3158	3.35899e-06	9.41346e-06	;mitochondrion	enoyl-CoA hydratase activity,mRNA 3'-UTR binding;enoyl-CoA hydratase activity,itaconyl-CoA hydratase activity,methylglutaconyl-CoA hydratase activity,mRNA 3'-UTR binding,RNA binding	;fatty acid beta-oxidation,leucine catabolic process	16	11
A0A0R4J023;Q9JLZ3	Auh	A0A0R4J023_MOUSE;AUHM_MOUSE	AU RNA binding protein/enoyl-coenzyme A hydratase;Methylglutaconyl-CoA hydratase, mitochondrial	A0A0R4J023	Q9JLZ3_K75_M1	Q9JLZ3_K75	Auh_K75	Succinyl	Sirt5-KO / WT	Sirt5-KO	WT	2.10963	2.10963	331.58	4.3158	3.35899e-06	9.41346e-06	;mitochondrion	enoyl-CoA hydratase activity,mRNA 3'-UTR binding;enoyl-CoA hydratase activity,itaconyl-CoA hydratase activity,methylglutaconyl-CoA hydratase activity,mRNA 3'-UTR binding,RNA binding	;fatty acid beta-oxidation,leucine catabolic process	16	11
Q9D0S9	Hint2	HINT2_MOUSE	Adenosine 5'-monophosphoramidase HINT2	Q9D0S9	Q9D0S9_K120_M1	Q9D0S9_K120	Hint2_K120	Succinyl	Sirt5-KO / WT	Sirt5-KO	WT	3.24298	3.24298	846.75	9.4675	3.64528e-06	1.0066e-05	cytoplasm,mitochondrion,nucleolus	hydrolase activity,nucleotide binding	apoptotic process,lipid catabolic process,negative regulation of peptidyl-lysine acetylation,steroid biosynthetic process	16	5
Q32MW3;Q9R0X4	Acot10	ACO10_MOUSE;ACOT9_MOUSE	Acyl-coenzyme A thioesterase 10, mitochondrial;Acyl-coenzyme A thioesterase 9, mitochondrial	Q32MW3	Q32MW3_K75_M1	Q32MW3_K75	Acot10_K75	Succinyl	Sirt5-KO / WT	Sirt5-KO	WT	1.96938	1.96938	291.598	3.91598	3.65836e-06	1.0066e-05	mitochondrion;mitochondrion	acyl-CoA hydrolase activity,carboxylic ester hydrolase activity;acetyl-CoA hydrolase activity,acyl-CoA hydrolase activity,carboxylic ester hydrolase activity	acyl-CoA metabolic process;acyl-CoA metabolic process	12	3
Q32MW3;Q9R0X4	Acot10	ACO10_MOUSE;ACOT9_MOUSE	Acyl-coenzyme A thioesterase 10, mitochondrial;Acyl-coenzyme A thioesterase 9, mitochondrial	Q32MW3	Q9R0X4_K75_M1	Q9R0X4_K75	Acot10_K75	Succinyl	Sirt5-KO / WT	Sirt5-KO	WT	1.96938	1.96938	291.598	3.91598	3.65836e-06	1.0066e-05	mitochondrion;mitochondrion	acyl-CoA hydrolase activity,carboxylic ester hydrolase activity;acetyl-CoA hydrolase activity,acyl-CoA hydrolase activity,carboxylic ester hydrolase activity	acyl-CoA metabolic process;acyl-CoA metabolic process	12	3
P63038	Hspd1	CH60_MOUSE	60 kDa heat shock protein, mitochondrial	P63038	P63038_K250_M1	P63038_K250	Hspd1_K250	Succinyl	Sirt5-KO / WT	Sirt5-KO	WT	3.0386	3.0386	721.693	8.21693	3.71327e-06	1.00947e-05	cell surface,clathrin-coated pit,coated vesicle,cytoplasm,cytosol,early endosome,extracellular exosome,extracellular space,Golgi apparatus,intracellular membrane-bounded organelle,lipopolysaccharide receptor complex,membrane,membrane raft,mitochondrial crista,mitochondrial inner membrane,mitochondrial matrix,mitochondrion,myelin sheath,peroxisomal matrix,plasma membrane,macromolecular complex,rough endoplasmic reticulum,secretory granule,zymogen granule	apolipoprotein A-I binding,apolipoprotein binding,ATP binding,chaperone binding,double-stranded RNA binding,enzyme binding,high-density lipoprotein particle binding,insulin binding,isomerase activity,lipopolysaccharide binding,modification-dependent protein binding,p53 binding,protease binding,macromolecular complex binding,ubiquitin protein ligase binding	activation of cysteine-type endopeptidase activity involved in apoptotic process,apoptotic mitochondrial changes,B cell activation,B cell cytokine production,B cell proliferation,cellular response to heat,cellular response to interleukin-7,interaction with symbiont,isotype switching to IgG isotypes,mitochondrial unfolded protein response,MyD88-dependent toll-like receptor signaling pathway,negative regulation of apoptotic process,negative regulation of apoptotic process in bone marrow,negative regulation of neuron apoptotic process,negative regulation of reactive oxygen species biosynthetic process,positive regulation of apoptotic process,positive regulation of inflammatory response,positive regulation of interferon-alpha production,positive regulation of interferon-gamma production,positive regulation of interleukin-10 production,positive regulation of interleukin-12 production,positive regulation of interleukin-6 production,positive regulation of macrophage activation,positive regulation of T cell activation,positive regulation of T cell mediated immune response to tumor cell,positive regulation of tumor necrosis factor secretion,protein folding,protein import into mitochondrial intermembrane space,protein refolding,protein stabilization,response to activity,response to ATP,response to cocaine,response to cold,response to drug,response to estrogen,response to glucocorticoid,response to hydrogen peroxide,response to hypoxia,response to ischemia,response to lipopolysaccharide,response to unfolded protein,T cell activation	16	29
A0A3Q4EC00;A0A452J8A5;P42125	Eci1	A0A3Q4EC00_MOUSE;A0A452J8A5_MOUSE;ECI1_MOUSE	Enoyl-Coenzyme A delta isomerase 1;Enoyl-Coenzyme A delta isomerase 1;Enoyl-CoA delta isomerase 1, mitochondrial	A0A3Q4EC00	A0A3Q4EC00_K214_M1	A0A3Q4EC00_K214	Eci1_K214	Succinyl	Sirt5-KO / WT	Sirt5-KO	WT	2.74682	2.74682	571.235	6.71235	3.99228e-06	1.01426e-05	;;mitochondrial inner membrane,mitochondrial matrix,mitochondrion	catalytic activity;catalytic activity;dodecenoyl-CoA delta-isomerase activity,enoyl-CoA hydratase activity,identical protein binding,intramolecular oxidoreductase activity, transposing C=C bonds	;;fatty acid beta-oxidation	16	7
A0A3Q4EC00;A0A452J8A5;P42125	Eci1	A0A3Q4EC00_MOUSE;A0A452J8A5_MOUSE;ECI1_MOUSE	Enoyl-Coenzyme A delta isomerase 1;Enoyl-Coenzyme A delta isomerase 1;Enoyl-CoA delta isomerase 1, mitochondrial	A0A3Q4EC00	A0A452J8A5_K252_M1	A0A452J8A5_K252	Eci1_K252	Succinyl	Sirt5-KO / WT	Sirt5-KO	WT	2.74682	2.74682	571.235	6.71235	3.99228e-06	1.01426e-05	;;mitochondrial inner membrane,mitochondrial matrix,mitochondrion	catalytic activity;catalytic activity;dodecenoyl-CoA delta-isomerase activity,enoyl-CoA hydratase activity,identical protein binding,intramolecular oxidoreductase activity, transposing C=C bonds	;;fatty acid beta-oxidation	16	7
A0A3Q4EC00;A0A452J8A5;P42125	Eci1	A0A3Q4EC00_MOUSE;A0A452J8A5_MOUSE;ECI1_MOUSE	Enoyl-Coenzyme A delta isomerase 1;Enoyl-Coenzyme A delta isomerase 1;Enoyl-CoA delta isomerase 1, mitochondrial	A0A3Q4EC00	P42125_K255_M1	P42125_K255	Eci1_K255	Succinyl	Sirt5-KO / WT	Sirt5-KO	WT	2.74682	2.74682	571.235	6.71235	3.99228e-06	1.01426e-05	;;mitochondrial inner membrane,mitochondrial matrix,mitochondrion	catalytic activity;catalytic activity;dodecenoyl-CoA delta-isomerase activity,enoyl-CoA hydratase activity,identical protein binding,intramolecular oxidoreductase activity, transposing C=C bonds	;;fatty acid beta-oxidation	16	7
E9PUY9;E9PVM6;E9PYA9;E9PYC6;E9Q858;Q3TCD4;Q9WUR2	Eci2	E9PUY9_MOUSE;E9PVM6_MOUSE;E9PYA9_MOUSE;E9PYC6_MOUSE;E9Q858_MOUSE;Q3TCD4_MOUSE;ECI2_MOUSE	Enoyl-Coenzyme A delta isomerase 2 (Fragment);Enoyl-Coenzyme A delta isomerase 2 (Fragment);Enoyl-Coenzyme A delta isomerase 2 (Fragment);Enoyl-Coenzyme A delta isomerase 2 (Fragment);Enoyl-Coenzyme A delta isomerase 2 (Fragment);Enoyl-Coenzyme A delta isomerase 2;Enoyl-CoA delta isomerase 2	E9PUY9	E9PUY9_K126_M1	E9PUY9_K126	Eci2_K126	Succinyl	Sirt5-KO / WT	Sirt5-KO	WT	2.18392	2.18392	354.387	4.54387	4.04364e-06	1.01426e-05	;;;;;;intracellular membrane-bounded organelle,mitochondrion,peroxisomal matrix,peroxisome	catalytic activity,fatty-acyl-CoA binding;catalytic activity,fatty-acyl-CoA binding;catalytic activity,fatty-acyl-CoA binding;catalytic activity,fatty-acyl-CoA binding;catalytic activity,fatty-acyl-CoA binding;catalytic activity,fatty-acyl-CoA binding;dodecenoyl-CoA delta-isomerase activity,fatty-acyl-CoA binding,intramolecular oxidoreductase activity, transposing C=C bonds	;;;;;;fatty acid beta-oxidation,fatty acid catabolic process	16	7
E9PUY9;E9PVM6;E9PYA9;E9PYC6;E9Q858;Q3TCD4;Q9WUR2	Eci2	E9PUY9_MOUSE;E9PVM6_MOUSE;E9PYA9_MOUSE;E9PYC6_MOUSE;E9Q858_MOUSE;Q3TCD4_MOUSE;ECI2_MOUSE	Enoyl-Coenzyme A delta isomerase 2 (Fragment);Enoyl-Coenzyme A delta isomerase 2 (Fragment);Enoyl-Coenzyme A delta isomerase 2 (Fragment);Enoyl-Coenzyme A delta isomerase 2 (Fragment);Enoyl-Coenzyme A delta isomerase 2 (Fragment);Enoyl-Coenzyme A delta isomerase 2;Enoyl-CoA delta isomerase 2	E9PUY9	E9PVM6_K126_M1	E9PVM6_K126	Eci2_K126	Succinyl	Sirt5-KO / WT	Sirt5-KO	WT	2.18392	2.18392	354.387	4.54387	4.04364e-06	1.01426e-05	;;;;;;intracellular membrane-bounded organelle,mitochondrion,peroxisomal matrix,peroxisome	catalytic activity,fatty-acyl-CoA binding;catalytic activity,fatty-acyl-CoA binding;catalytic activity,fatty-acyl-CoA binding;catalytic activity,fatty-acyl-CoA binding;catalytic activity,fatty-acyl-CoA binding;catalytic activity,fatty-acyl-CoA binding;dodecenoyl-CoA delta-isomerase activity,fatty-acyl-CoA binding,intramolecular oxidoreductase activity, transposing C=C bonds	;;;;;;fatty acid beta-oxidation,fatty acid catabolic process	16	7
E9PUY9;E9PVM6;E9PYA9;E9PYC6;E9Q858;Q3TCD4;Q9WUR2	Eci2	E9PUY9_MOUSE;E9PVM6_MOUSE;E9PYA9_MOUSE;E9PYC6_MOUSE;E9Q858_MOUSE;Q3TCD4_MOUSE;ECI2_MOUSE	Enoyl-Coenzyme A delta isomerase 2 (Fragment);Enoyl-Coenzyme A delta isomerase 2 (Fragment);Enoyl-Coenzyme A delta isomerase 2 (Fragment);Enoyl-Coenzyme A delta isomerase 2 (Fragment);Enoyl-Coenzyme A delta isomerase 2 (Fragment);Enoyl-Coenzyme A delta isomerase 2;Enoyl-CoA delta isomerase 2	E9PUY9	E9PYA9_K126_M1	E9PYA9_K126	Eci2_K126	Succinyl	Sirt5-KO / WT	Sirt5-KO	WT	2.18392	2.18392	354.387	4.54387	4.04364e-06	1.01426e-05	;;;;;;intracellular membrane-bounded organelle,mitochondrion,peroxisomal matrix,peroxisome	catalytic activity,fatty-acyl-CoA binding;catalytic activity,fatty-acyl-CoA binding;catalytic activity,fatty-acyl-CoA binding;catalytic activity,fatty-acyl-CoA binding;catalytic activity,fatty-acyl-CoA binding;catalytic activity,fatty-acyl-CoA binding;dodecenoyl-CoA delta-isomerase activity,fatty-acyl-CoA binding,intramolecular oxidoreductase activity, transposing C=C bonds	;;;;;;fatty acid beta-oxidation,fatty acid catabolic process	16	7
E9PUY9;E9PVM6;E9PYA9;E9PYC6;E9Q858;Q3TCD4;Q9WUR2	Eci2	E9PUY9_MOUSE;E9PVM6_MOUSE;E9PYA9_MOUSE;E9PYC6_MOUSE;E9Q858_MOUSE;Q3TCD4_MOUSE;ECI2_MOUSE	Enoyl-Coenzyme A delta isomerase 2 (Fragment);Enoyl-Coenzyme A delta isomerase 2 (Fragment);Enoyl-Coenzyme A delta isomerase 2 (Fragment);Enoyl-Coenzyme A delta isomerase 2 (Fragment);Enoyl-Coenzyme A delta isomerase 2 (Fragment);Enoyl-Coenzyme A delta isomerase 2;Enoyl-CoA delta isomerase 2	E9PUY9	E9PYC6_K126_M1	E9PYC6_K126	Eci2_K126	Succinyl	Sirt5-KO / WT	Sirt5-KO	WT	2.18392	2.18392	354.387	4.54387	4.04364e-06	1.01426e-05	;;;;;;intracellular membrane-bounded organelle,mitochondrion,peroxisomal matrix,peroxisome	catalytic activity,fatty-acyl-CoA binding;catalytic activity,fatty-acyl-CoA binding;catalytic activity,fatty-acyl-CoA binding;catalytic activity,fatty-acyl-CoA binding;catalytic activity,fatty-acyl-CoA binding;catalytic activity,fatty-acyl-CoA binding;dodecenoyl-CoA delta-isomerase activity,fatty-acyl-CoA binding,intramolecular oxidoreductase activity, transposing C=C bonds	;;;;;;fatty acid beta-oxidation,fatty acid catabolic process	16	7
E9PUY9;E9PVM6;E9PYA9;E9PYC6;E9Q858;Q3TCD4;Q9WUR2	Eci2	E9PUY9_MOUSE;E9PVM6_MOUSE;E9PYA9_MOUSE;E9PYC6_MOUSE;E9Q858_MOUSE;Q3TCD4_MOUSE;ECI2_MOUSE	Enoyl-Coenzyme A delta isomerase 2 (Fragment);Enoyl-Coenzyme A delta isomerase 2 (Fragment);Enoyl-Coenzyme A delta isomerase 2 (Fragment);Enoyl-Coenzyme A delta isomerase 2 (Fragment);Enoyl-Coenzyme A delta isomerase 2 (Fragment);Enoyl-Coenzyme A delta isomerase 2;Enoyl-CoA delta isomerase 2	E9PUY9	E9Q858_K126_M1	E9Q858_K126	Eci2_K126	Succinyl	Sirt5-KO / WT	Sirt5-KO	WT	2.18392	2.18392	354.387	4.54387	4.04364e-06	1.01426e-05	;;;;;;intracellular membrane-bounded organelle,mitochondrion,peroxisomal matrix,peroxisome	catalytic activity,fatty-acyl-CoA binding;catalytic activity,fatty-acyl-CoA binding;catalytic activity,fatty-acyl-CoA binding;catalytic activity,fatty-acyl-CoA binding;catalytic activity,fatty-acyl-CoA binding;catalytic activity,fatty-acyl-CoA binding;dodecenoyl-CoA delta-isomerase activity,fatty-acyl-CoA binding,intramolecular oxidoreductase activity, transposing C=C bonds	;;;;;;fatty acid beta-oxidation,fatty acid catabolic process	16	7
E9PUY9;E9PVM6;E9PYA9;E9PYC6;E9Q858;Q3TCD4;Q9WUR2	Eci2	E9PUY9_MOUSE;E9PVM6_MOUSE;E9PYA9_MOUSE;E9PYC6_MOUSE;E9Q858_MOUSE;Q3TCD4_MOUSE;ECI2_MOUSE	Enoyl-Coenzyme A delta isomerase 2 (Fragment);Enoyl-Coenzyme A delta isomerase 2 (Fragment);Enoyl-Coenzyme A delta isomerase 2 (Fragment);Enoyl-Coenzyme A delta isomerase 2 (Fragment);Enoyl-Coenzyme A delta isomerase 2 (Fragment);Enoyl-Coenzyme A delta isomerase 2;Enoyl-CoA delta isomerase 2	E9PUY9	Q3TCD4_K146_M1	Q3TCD4_K146	Eci2_K146	Succinyl	Sirt5-KO / WT	Sirt5-KO	WT	2.18392	2.18392	354.387	4.54387	4.04364e-06	1.01426e-05	;;;;;;intracellular membrane-bounded organelle,mitochondrion,peroxisomal matrix,peroxisome	catalytic activity,fatty-acyl-CoA binding;catalytic activity,fatty-acyl-CoA binding;catalytic activity,fatty-acyl-CoA binding;catalytic activity,fatty-acyl-CoA binding;catalytic activity,fatty-acyl-CoA binding;catalytic activity,fatty-acyl-CoA binding;dodecenoyl-CoA delta-isomerase activity,fatty-acyl-CoA binding,intramolecular oxidoreductase activity, transposing C=C bonds	;;;;;;fatty acid beta-oxidation,fatty acid catabolic process	16	7
E9PUY9;E9PVM6;E9PYA9;E9PYC6;E9Q858;Q3TCD4;Q9WUR2	Eci2	E9PUY9_MOUSE;E9PVM6_MOUSE;E9PYA9_MOUSE;E9PYC6_MOUSE;E9Q858_MOUSE;Q3TCD4_MOUSE;ECI2_MOUSE	Enoyl-Coenzyme A delta isomerase 2 (Fragment);Enoyl-Coenzyme A delta isomerase 2 (Fragment);Enoyl-Coenzyme A delta isomerase 2 (Fragment);Enoyl-Coenzyme A delta isomerase 2 (Fragment);Enoyl-Coenzyme A delta isomerase 2 (Fragment);Enoyl-Coenzyme A delta isomerase 2;Enoyl-CoA delta isomerase 2	E9PUY9	Q9WUR2_K159_M1	Q9WUR2_K159	Eci2_K159	Succinyl	Sirt5-KO / WT	Sirt5-KO	WT	2.18392	2.18392	354.387	4.54387	4.04364e-06	1.01426e-05	;;;;;;intracellular membrane-bounded organelle,mitochondrion,peroxisomal matrix,peroxisome	catalytic activity,fatty-acyl-CoA binding;catalytic activity,fatty-acyl-CoA binding;catalytic activity,fatty-acyl-CoA binding;catalytic activity,fatty-acyl-CoA binding;catalytic activity,fatty-acyl-CoA binding;catalytic activity,fatty-acyl-CoA binding;dodecenoyl-CoA delta-isomerase activity,fatty-acyl-CoA binding,intramolecular oxidoreductase activity, transposing C=C bonds	;;;;;;fatty acid beta-oxidation,fatty acid catabolic process	16	7
Q61425	Hadh	HCDH_MOUSE	Hydroxyacyl-coenzyme A dehydrogenase, mitochondrial	Q61425	Q61425_K68_M1	Q61425_K68	Hadh_K68	Succinyl	Sirt5-KO / WT	Sirt5-KO	WT	1.89067	1.89067	270.808	3.70808	3.99108e-06	1.01426e-05	cytoplasm,mitochondrial inner membrane,mitochondrial matrix,mitochondrion,nucleoplasm	3-hydroxyacyl-CoA dehydrogenase activity,identical protein binding,NAD+ binding	fatty acid beta-oxidation,negative regulation of insulin secretion,positive regulation of cold-induced thermogenesis,regulation of insulin secretion,response to activity,response to drug,response to insulin	16	18
A0A3Q4EC00;A0A452J8A5;P42125	Eci1	A0A3Q4EC00_MOUSE;A0A452J8A5_MOUSE;ECI1_MOUSE	Enoyl-Coenzyme A delta isomerase 1;Enoyl-Coenzyme A delta isomerase 1;Enoyl-CoA delta isomerase 1, mitochondrial	A0A3Q4EC00	A0A3Q4EC00_K242_M1	A0A3Q4EC00_K242	Eci1_K242	Succinyl	Sirt5-KO / WT	Sirt5-KO	WT	6.85488	6.85488	11475.1	115.751	4.13206e-06	1.01954e-05	;;mitochondrial inner membrane,mitochondrial matrix,mitochondrion	catalytic activity;catalytic activity;dodecenoyl-CoA delta-isomerase activity,enoyl-CoA hydratase activity,identical protein binding,intramolecular oxidoreductase activity, transposing C=C bonds	;;fatty acid beta-oxidation	16	7
A0A3Q4EC00;A0A452J8A5;P42125	Eci1	A0A3Q4EC00_MOUSE;A0A452J8A5_MOUSE;ECI1_MOUSE	Enoyl-Coenzyme A delta isomerase 1;Enoyl-Coenzyme A delta isomerase 1;Enoyl-CoA delta isomerase 1, mitochondrial	A0A3Q4EC00	A0A452J8A5_K280_M1	A0A452J8A5_K280	Eci1_K280	Succinyl	Sirt5-KO / WT	Sirt5-KO	WT	6.85488	6.85488	11475.1	115.751	4.13206e-06	1.01954e-05	;;mitochondrial inner membrane,mitochondrial matrix,mitochondrion	catalytic activity;catalytic activity;dodecenoyl-CoA delta-isomerase activity,enoyl-CoA hydratase activity,identical protein binding,intramolecular oxidoreductase activity, transposing C=C bonds	;;fatty acid beta-oxidation	16	7
A0A3Q4EC00;A0A452J8A5;P42125	Eci1	A0A3Q4EC00_MOUSE;A0A452J8A5_MOUSE;ECI1_MOUSE	Enoyl-Coenzyme A delta isomerase 1;Enoyl-Coenzyme A delta isomerase 1;Enoyl-CoA delta isomerase 1, mitochondrial	A0A3Q4EC00	P42125_K283_M1	P42125_K283	Eci1_K283	Succinyl	Sirt5-KO / WT	Sirt5-KO	WT	6.85488	6.85488	11475.1	115.751	4.13206e-06	1.01954e-05	;;mitochondrial inner membrane,mitochondrial matrix,mitochondrion	catalytic activity;catalytic activity;dodecenoyl-CoA delta-isomerase activity,enoyl-CoA hydratase activity,identical protein binding,intramolecular oxidoreductase activity, transposing C=C bonds	;;fatty acid beta-oxidation	16	7
Q8R164	Bphl	BPHL_MOUSE	Valacyclovir hydrolase	Q8R164	Q8R164_K260_M1	Q8R164_K260	Bphl_K260	Succinyl	Sirt5-KO / WT	Sirt5-KO	WT	3.83181	3.83181	1323.94	14.2394	4.30884e-06	1.05741e-05	mitochondrion	hydrolase activity		14	7
Q8QZS1	Hibch	HIBCH_MOUSE	3-hydroxyisobutyryl-CoA hydrolase, mitochondrial	Q8QZS1	Q8QZS1_K91_M1	Q8QZS1_K91	Hibch_K91	Succinyl	Sirt5-KO / WT	Sirt5-KO	WT	7.95448	7.95448	24704.8	248.048	4.62829e-06	1.12324e-05	mitochondrion	3-hydroxyisobutyryl-CoA hydrolase activity	valine catabolic process	14	7
Q8BH95	Echs1	ECHM_MOUSE	Enoyl-CoA hydratase, mitochondrial	Q8BH95	Q8BH95_K101_M1	Q8BH95_K101	Echs1_K101	Succinyl	Sirt5-KO / WT	Sirt5-KO	WT	5.98802	5.98802	6247.1	63.471	5.25005e-06	1.21847e-05	mitochondrial matrix,mitochondrion	enoyl-CoA hydratase activity	fatty acid beta-oxidation	16	6
P51881	Slc25a5	ADT2_MOUSE	ADP/ATP translocase 2	P51881	P51881_K155_M1	P51881_K155	Slc25a5_K155	Succinyl	Sirt5-KO / WT	Sirt5-KO	WT	4.55255	4.55255	2246.68	23.4668	5.26034e-06	1.21847e-05	integral component of membrane,membrane raft,mitochondrial inner membrane,mitochondrial nucleoid,mitochondrion,MMXD complex,myelin sheath	adenine nucleotide transmembrane transporter activity,ATP transmembrane transporter activity,ubiquitin protein ligase binding	adenine nucleotide transport,cellular response to leukemia inhibitory factor,chromosome segregation,negative regulation of mitochondrial outer membrane permeabilization involved in apoptotic signaling pathway,positive regulation of cell proliferation	12	18
P51174	Acadl	ACADL_MOUSE	Long-chain specific acyl-CoA dehydrogenase, mitochondrial	P51174	P51174_K322_M1	P51174_K322	Acadl_K322	Succinyl	Sirt5-KO / WT	Sirt5-KO	WT	3.19548	3.19548	816.081	9.16081	5.5441e-06	1.27768e-05	mitochondrial matrix,mitochondrial membrane,mitochondrion	acyl-CoA dehydrogenase activity,fatty-acyl-CoA binding,flavin adenine dinucleotide binding,identical protein binding,long-chain-acyl-CoA dehydrogenase activity,palmitoyl-CoA oxidase activity	carnitine catabolic process,carnitine metabolic process, CoA-linked,cellular lipid catabolic process,fatty acid beta-oxidation using acyl-CoA dehydrogenase,fatty acid catabolic process,long-chain fatty acid catabolic process,negative regulation of fatty acid biosynthetic process,negative regulation of fatty acid oxidation,oxidation-reduction process,positive regulation of cold-induced thermogenesis,regulation of cholesterol metabolic process,response to cold,temperature homeostasis	14	12
Q8K0L3	Acsm2	ACSM2_MOUSE	Acyl-coenzyme A synthetase ACSM2, mitochondrial	Q8K0L3	Q8K0L3_K353_M1	Q8K0L3_K353	Acsm2_K353	Succinyl	Sirt5-KO / WT	Sirt5-KO	WT	1.25792	1.25792	139.151	2.39151	5.74001e-06	1.31614e-05	mitochondrial matrix,mitochondrion	acyl-CoA ligase activity,ATP binding,benzoate-CoA ligase activity,butyrate-CoA ligase activity,fatty acid ligase activity,fatty-acyl-CoA synthase activity,metal ion binding	acyl-CoA metabolic process,fatty acid biosynthetic process,medium-chain fatty-acyl-CoA metabolic process	16	31
Q99LC5	Etfa	ETFA_MOUSE	Electron transfer flavoprotein subunit alpha, mitochondrial	Q99LC5	Q99LC5_K216_M1	Q99LC5_K216	Etfa_K216	Succinyl	Sirt5-KO / WT	Sirt5-KO	WT	4.52121	4.52121	2196.25	22.9625	6.09916e-06	1.39048e-05	mitochondrial electron transfer flavoprotein complex,mitochondrion	electron carrier activity,flavin adenine dinucleotide binding,oxidoreductase activity	fatty acid beta-oxidation using acyl-CoA dehydrogenase	16	14
Q9DB20	Atp5po	ATPO_MOUSE	ATP synthase subunit O, mitochondrial	Q9DB20	Q9DB20_K84_M1	Q9DB20_K84	Atp5po_K84	Succinyl	Sirt5-KO / WT	Sirt5-KO	WT	7.65747	7.65747	20089.6	201.896	6.12546e-06	1.39048e-05	cell surface,mitochondrial proton-transporting ATP synthase complex,mitochondrial proton-transporting ATP synthase complex, coupling factor F(o),mitochondrion,myelin sheath,plasma membrane	ATPase activity,drug binding,estradiol binding,macromolecular complex binding,proton-transporting ATP synthase activity, rotational mechanism	ATP biosynthetic process,ATP metabolic process,cellular response to cAMP,cellular response to cytokine stimulus,mitochondrial ATP synthesis coupled proton transport	16	19
P26443	Glud1	DHE3_MOUSE	Glutamate dehydrogenase 1, mitochondrial	P26443	P26443_K90_M1	P26443_K90	Glud1_K90	Succinyl	Sirt5-KO / WT	Sirt5-KO	WT	4.80673	4.80673	2698.79	27.9879	6.16732e-06	1.39302e-05	cytoplasm,endoplasmic reticulum,mitochondrial inner membrane,mitochondrial matrix,mitochondrion	ADP binding,ATP binding,enzyme binding,glutamate dehydrogenase (NAD+) activity,glutamate dehydrogenase,GTP binding,leucine binding,NAD+ binding	cerebellum development,glutamate biosynthetic process,glutamate catabolic process,glutamine metabolic process,long-term memory,positive regulation of insulin secretion,response to aluminum ion,tricarboxylic acid metabolic process	14	17
Q9WTP7	Ak3	KAD3_MOUSE	GTP:AMP phosphotransferase AK3, mitochondrial	Q9WTP7	Q9WTP7_K64_M1	Q9WTP7_K64	Ak3_K64	Succinyl	Sirt5-KO / WT	Sirt5-KO	WT	4.90837	4.90837	2903.08	30.0308	6.41019e-06	1.43361e-05	cytoplasm,mitochondrial intermembrane space,mitochondrial matrix,mitochondrion	adenylate kinase activity,ATP binding,GTP binding,identical protein binding,nucleoside triphosphate adenylate kinase activity	ADP biosynthetic process,AMP metabolic process,AMP phosphorylation,ATP metabolic process,dATP metabolic process,GTP metabolic process,ITP metabolic process,nucleoside triphosphate biosynthetic process,purine nucleotide metabolic process,UTP metabolic process	12	5
Q9D0K2	Oxct1	SCOT1_MOUSE	Succinyl-CoA:3-ketoacid coenzyme A transferase 1, mitochondrial	Q9D0K2	Q9D0K2_K421_M1	Q9D0K2_K421	Oxct1_K421	Succinyl	Sirt5-KO / WT	Sirt5-KO	WT	5.89312	5.89312	5843.01	59.4301	6.57927e-06	1.44299e-05	mitochondrial matrix,mitochondrion,nucleoplasm	3-oxoacid CoA-transferase activity,CoA-transferase activity,identical protein binding	adipose tissue development,brain development,cellular ketone body metabolic process,heart development,ketone body catabolic process,ketone catabolic process,positive regulation of insulin secretion involved in cellular response to glucose stimulus,response to activity,response to drug,response to ethanol,response to hormone,response to nutrient,response to starvation	16	14
P63038	Hspd1	CH60_MOUSE	60 kDa heat shock protein, mitochondrial	P63038	P63038_K301_M1	P63038_K301	Hspd1_K301	Succinyl	Sirt5-KO / WT	Sirt5-KO	WT	3.02774	3.02774	715.534	8.15534	6.92805e-06	1.51218e-05	cell surface,clathrin-coated pit,coated vesicle,cytoplasm,cytosol,early endosome,extracellular exosome,extracellular space,Golgi apparatus,intracellular membrane-bounded organelle,lipopolysaccharide receptor complex,membrane,membrane raft,mitochondrial crista,mitochondrial inner membrane,mitochondrial matrix,mitochondrion,myelin sheath,peroxisomal matrix,plasma membrane,macromolecular complex,rough endoplasmic reticulum,secretory granule,zymogen granule	apolipoprotein A-I binding,apolipoprotein binding,ATP binding,chaperone binding,double-stranded RNA binding,enzyme binding,high-density lipoprotein particle binding,insulin binding,isomerase activity,lipopolysaccharide binding,modification-dependent protein binding,p53 binding,protease binding,macromolecular complex binding,ubiquitin protein ligase binding	activation of cysteine-type endopeptidase activity involved in apoptotic process,apoptotic mitochondrial changes,B cell activation,B cell cytokine production,B cell proliferation,cellular response to heat,cellular response to interleukin-7,interaction with symbiont,isotype switching to IgG isotypes,mitochondrial unfolded protein response,MyD88-dependent toll-like receptor signaling pathway,negative regulation of apoptotic process,negative regulation of apoptotic process in bone marrow,negative regulation of neuron apoptotic process,negative regulation of reactive oxygen species biosynthetic process,positive regulation of apoptotic process,positive regulation of inflammatory response,positive regulation of interferon-alpha production,positive regulation of interferon-gamma production,positive regulation of interleukin-10 production,positive regulation of interleukin-12 production,positive regulation of interleukin-6 production,positive regulation of macrophage activation,positive regulation of T cell activation,positive regulation of T cell mediated immune response to tumor cell,positive regulation of tumor necrosis factor secretion,protein folding,protein import into mitochondrial intermembrane space,protein refolding,protein stabilization,response to activity,response to ATP,response to cocaine,response to cold,response to drug,response to estrogen,response to glucocorticoid,response to hydrogen peroxide,response to hypoxia,response to ischemia,response to lipopolysaccharide,response to unfolded protein,T cell activation	16	29
P56480	Atp5f1b	ATPB_MOUSE	ATP synthase subunit beta, mitochondrial	P56480	P56480_K124_M1	P56480_K124	Atp5f1b_K124	Succinyl	Sirt5-KO / WT	Sirt5-KO	WT	0.602301	0.602301	51.8136	1.51814	7.06508e-06	1.53471e-05	cell surface,membrane,membrane raft,mitochondrial inner membrane,mitochondrial membrane,mitochondrial nucleoid,mitochondrial proton-transporting ATP synthase complex,mitochondrial proton-transporting ATP synthase complex, catalytic core F(1),mitochondrion,myelin sheath,plasma membrane,proton-transporting ATP synthase complex,proton-transporting ATP synthase complex, catalytic core F(1)	ADP binding,angiostatin binding,ATPase activity,ATP binding,calcium ion binding,lipoprotein particle receptor activity,MHC class I protein binding,proton-transporting ATPase activity, rotational mechanism,proton-transporting ATP synthase activity, rotational mechanism	angiogenesis,ATP biosynthetic process,ATP metabolic process,cellular response to interleukin-7,lipid metabolic process,mitochondrial ATP synthesis coupled proton transport,negative regulation of cell adhesion involved in substrate-bound cell migration,positive regulation of blood vessel endothelial cell migration,hydrogen ion transmembrane transport,receptor-mediated endocytosis,regulation of intracellular pH	16	20
Q8R0F8	Fahd1	FAHD1_MOUSE	Acylpyruvase FAHD1, mitochondrial	Q8R0F8	Q8R0F8_K112_M1	Q8R0F8_K112	Fahd1_K112	Succinyl	Sirt5-KO / WT	Sirt5-KO	WT	3.68258	3.68258	1184.01	12.8401	7.24907e-06	1.5524e-05	cytosol,mitochondrial inner membrane,mitochondrion,nucleoplasm	acetylpyruvate hydrolase activity,acylpyruvate hydrolase activity,fumarylpyruvate hydrolase activity,metal ion binding,oxaloacetate decarboxylase activity		16	4
D3Z106;Q91VA0	Acsm1	D3Z106_MOUSE;ACSM1_MOUSE	medium-chain acyl-CoA ligase (Fragment);Acyl-coenzyme A synthetase ACSM1, mitochondrial	D3Z106	D3Z106_K507_M1	D3Z106_K507	Acsm1_K507	Succinyl	Sirt5-KO / WT	Sirt5-KO	WT	6.00162	6.00162	6307.21	64.0721	7.46265e-06	1.5832e-05	;mitochondrial matrix,mitochondrion	catalytic activity,nucleotide binding;acyl-CoA ligase activity,ATP binding,benzoate-CoA ligase activity,butyrate-CoA ligase activity,decanoate--CoA ligase activity,fatty acid ligase activity,fatty-acyl-CoA synthase activity,GTP binding,metal ion binding	;acyl-CoA metabolic process,fatty acid biosynthetic process	12	3
D3Z106;Q91VA0	Acsm1	D3Z106_MOUSE;ACSM1_MOUSE	medium-chain acyl-CoA ligase (Fragment);Acyl-coenzyme A synthetase ACSM1, mitochondrial	D3Z106	Q91VA0_K534_M1	Q91VA0_K534	Acsm1_K534	Succinyl	Sirt5-KO / WT	Sirt5-KO	WT	6.00162	6.00162	6307.21	64.0721	7.46265e-06	1.5832e-05	;mitochondrial matrix,mitochondrion	catalytic activity,nucleotide binding;acyl-CoA ligase activity,ATP binding,benzoate-CoA ligase activity,butyrate-CoA ligase activity,decanoate--CoA ligase activity,fatty acid ligase activity,fatty-acyl-CoA synthase activity,GTP binding,metal ion binding	;acyl-CoA metabolic process,fatty acid biosynthetic process	12	3
Q9DB20	Atp5po	ATPO_MOUSE	ATP synthase subunit O, mitochondrial	Q9DB20	Q9DB20_K70_M1	Q9DB20_K70	Atp5po_K70	Succinyl	Sirt5-KO / WT	Sirt5-KO	WT	2.02395	2.02395	306.695	4.06695	7.95237e-06	1.67924e-05	cell surface,mitochondrial proton-transporting ATP synthase complex,mitochondrial proton-transporting ATP synthase complex, coupling factor F(o),mitochondrion,myelin sheath,plasma membrane	ATPase activity,drug binding,estradiol binding,macromolecular complex binding,proton-transporting ATP synthase activity, rotational mechanism	ATP biosynthetic process,ATP metabolic process,cellular response to cAMP,cellular response to cytokine stimulus,mitochondrial ATP synthesis coupled proton transport	14	19
Q64433	Hspe1	CH10_MOUSE	10 kDa heat shock protein, mitochondrial	Q64433	Q64433_K70_M1	Q64433_K70	Hspe1_K70	Succinyl	Sirt5-KO / WT	Sirt5-KO	WT	1.44362	1.44362	172.003	2.72003	8.95574e-06	1.8651e-05	mitochondrial matrix,mitochondrion	ATP binding,chaperone binding,metal ion binding,unfolded protein binding	chaperone mediated protein folding requiring cofactor	16	9
Q99JY0	Hadhb	ECHB_MOUSE	Trifunctional enzyme subunit beta, mitochondrial	Q99JY0	Q99JY0_K191_M1	Q99JY0_K191	Hadhb_K191	Succinyl	Sirt5-KO / WT	Sirt5-KO	WT	6.01906	6.01906	6385.09	64.8509	9.14339e-06	1.89548e-05	endoplasmic reticulum,mitochondrial fatty acid beta-oxidation multienzyme complex,mitochondrial inner membrane,mitochondrial nucleoid,mitochondrial outer membrane,mitochondrion	acetyl-CoA C-acyltransferase activity,acetyl-CoA C-myristoyltransferase activity,macromolecular complex binding	fatty acid beta-oxidation	16	7
Q8BMS1	Hadha	ECHA_MOUSE	Trifunctional enzyme subunit alpha, mitochondrial	Q8BMS1	Q8BMS1_K166_M1	Q8BMS1_K166	Hadha_K166	Succinyl	Sirt5-KO / WT	Sirt5-KO	WT	4.37943	4.37943	1981.32	20.8132	9.90256e-06	2.04353e-05	mitochondrial fatty acid beta-oxidation multienzyme complex,mitochondrial inner membrane,mitochondrial nucleoid,mitochondrion	3-hydroxyacyl-CoA dehydrogenase activity,acetyl-CoA C-acyltransferase activity,enoyl-CoA hydratase activity,fatty-acyl-CoA binding,long-chain-3-hydroxyacyl-CoA dehydrogenase activity,long-chain-enoyl-CoA hydratase activity,NAD binding,macromolecular complex binding	cardiolipin acyl-chain remodeling,fatty acid beta-oxidation,response to drug,response to insulin	16	24
P11930	Nudt19	NUD19_MOUSE	Acyl-coenzyme A diphosphatase NUDT19	P11930	P11930_K351_M1	P11930_K351	Nudt19_K351	Succinyl	Sirt5-KO / WT	Sirt5-KO	WT	2.68924	2.68924	544.974	6.44974	1.12023e-05	2.29091e-05	mitochondrion,peroxisome	hydrolase activity,metal ion binding		16	4
Q61102	Abcb7	ABCB7_MOUSE	Iron-sulfur clusters transporter ABCB7, mitochondrial	Q61102	Q61102_K350_M1	Q61102_K350	Abcb7_K350	Succinyl	Sirt5-KO / WT	Sirt5-KO	WT	2.37355	2.37355	418.216	5.18216	1.18278e-05	2.408e-05	integral component of membrane,mitochondrial inner membrane,mitochondrion	ATPase activity,ATPase activity, coupled to transmembrane movement of substances,ATP binding	cellular iron ion homeostasis,transmembrane transport	16	1
Q8BIJ6	Iars2	SYIM_MOUSE	Isoleucine--tRNA ligase, mitochondrial	Q8BIJ6	Q8BIJ6_K74_M1	Q8BIJ6_K74	Iars2_K74	Succinyl	Sirt5-KO / WT	Sirt5-KO	WT	7.12968	7.12968	13903.8	140.038	1.35268e-05	2.69625e-05	cytosol,mitochondrial matrix,mitochondrion	aminoacyl-tRNA editing activity,ATP binding,isoleucine-tRNA ligase activity,tRNA binding	isoleucyl-tRNA aminoacylation,mitochondrial translation	16	3
Q8QZT1	Acat1	THIL_MOUSE	Acetyl-CoA acetyltransferase, mitochondrial	Q8QZT1	Q8QZT1_K335_M1	Q8QZT1_K335	Acat1_K335	Succinyl	Sirt5-KO / WT	Sirt5-KO	WT	1.2158	1.2158	132.269	2.32269	1.35406e-05	2.69625e-05	mitochondrial inner membrane,mitochondrial matrix,mitochondrion	acetyl-CoA C-acetyltransferase activity,acetyl-CoA C-acyltransferase activity,C-acetyltransferase activity,coenzyme A binding,enzyme binding,identical protein binding,potassium ion binding	acetyl-CoA biosynthetic process,acetyl-CoA catabolic process,adipose tissue development,brain development,coenzyme A biosynthetic process,coenzyme A metabolic process,fatty acid beta-oxidation,isoleucine catabolic process,ketone body catabolic process,liver development,metanephric proximal convoluted tubule development,propionyl-CoA biosynthetic process,response to hormone,response to organic cyclic compound,response to starvation	16	26
Q91XE0	Glyat	GLYAT_MOUSE	Glycine N-acyltransferase	Q91XE0	Q91XE0_K142_M1	Q91XE0_K142	Glyat_K142	Succinyl	Sirt5-KO / WT	Sirt5-KO	WT	2.91355	2.91355	653.468	7.53468	1.40903e-05	2.79345e-05	mitochondrion	glycine N-acyltransferase activity,glycine N-benzoyltransferase activity,N-acyltransferase activity	benzoyl-CoA metabolic process,glycine metabolic process,monocarboxylic acid metabolic process,response to toxic substance	16	14
Q61425	Hadh	HCDH_MOUSE	Hydroxyacyl-coenzyme A dehydrogenase, mitochondrial	Q61425	Q61425_K75_M1	Q61425_K75	Hadh_K75	Succinyl	Sirt5-KO / WT	Sirt5-KO	WT	3.57564	3.57564	1092.27	11.9227	1.60572e-05	3.15582e-05	cytoplasm,mitochondrial inner membrane,mitochondrial matrix,mitochondrion,nucleoplasm	3-hydroxyacyl-CoA dehydrogenase activity,identical protein binding,NAD+ binding	fatty acid beta-oxidation,negative regulation of insulin secretion,positive regulation of cold-induced thermogenesis,regulation of insulin secretion,response to activity,response to drug,response to insulin	16	18
Q9QYR9	Acot2	ACOT2_MOUSE	Acyl-coenzyme A thioesterase 2, mitochondrial	Q9QYR9	Q9QYR9_K379_M1	Q9QYR9_K379	Acot2_K379	Succinyl	Sirt5-KO / WT	Sirt5-KO	WT	2.38328	2.38328	421.72	5.2172	1.64984e-05	3.22856e-05	mitochondrial matrix,mitochondrion	acyl-CoA hydrolase activity,carboxylic ester hydrolase activity,myristoyl-CoA hydrolase activity,palmitoyl-CoA hydrolase activity	acyl-CoA metabolic process,fatty acid metabolic process,long-chain fatty acid metabolic process,response to hypoxia,very long-chain fatty acid catabolic process,very long-chain fatty acid metabolic process	14	6
Q925I1	Atad3	ATAD3_MOUSE	ATPase family AAA domain-containing protein 3	Q925I1	Q925I1_K423_M1	Q925I1_K423	Atad3_K423	Succinyl	Sirt5-KO / WT	Sirt5-KO	WT	4.01951	4.01951	1521.79	16.2179	1.66783e-05	3.24977e-05	integral component of membrane,mitochondrial inner membrane,mitochondrial nucleoid,mitochondrion	ATP binding,identical protein binding,zinc ion binding	antiviral innate immune response,mitochondrion organization,negative regulation of apoptotic process,regulation of cell growth	16	1
[truncated: 1,025,384 more chars]
