## Supplemental Table 4 for "Novel high-resolution ion mobility mass spectrometry for site-specific quantification of the sirtuin-5 regulated kidney succinylome"

### Sheet: SuppTable_4A
Supplementary Table 4A: Gene Ontology Cellular Components associated with up-regulated succinylated proteins in Sirt5-/- vs WT mouse kidneys
Term	Overlap	P-value	Adjusted P-value	Old P-value	Old Adjusted P-value	Odds Ratio	Combined Score	Genes	Count	Ratio
Oxoglutarate Dehydrogenase Complex (GO:0045252)	3/7	2.0528296292189725E-5	1.3001254318386826E-4	0	0	89.1061046511628	961.7851246237052	DBT;LDHD;DLST	3	0.428571
Pyruvate Dehydrogenase Complex (GO:0045254)	2/6	0.001051059556242326	0.004658907433862591	0	0	59.0606936416185	405.0356691787704	PDHA1;LDHD	2	0.333333
Alpha-Ketoacid Dehydrogenase Complex (GO:0045240)	5/16	1.6860200810401252E-7	1.2012893077410891E-6	0	0	54.62032085561497	851.8434969754009	PDHA1;DBT;LDHD;DLST;DLAT	5	0.3125
Microbody Lumen (GO:0031907)	12/50	8.778632551987836E-15	8.339700924388444E-14	0	0	39.52405553761705	1279.2535944283409	HMGCL;GRHPR;PRDX5;EHHADH;ECI2;ECH1;NUDT19;ACOT2;HSD17B4;GLYAT;CRAT;DHRS4	12	0.24
Peroxisomal Matrix (GO:0005782)	12/50	8.778632551987836E-15	8.339700924388444E-14	0	0	39.52405553761705	1279.2535944283409	HMGCL;GRHPR;PRDX5;EHHADH;ECI2;ECH1;NUDT19;ACOT2;HSD17B4;GLYAT;CRAT;DHRS4	12	0.24
Mitochondrial Matrix (GO:0005759)	84/406	3.5989174559178207E-97	2.0513829498731578E-95	0	0	57.66937410415671	12806.644881087055	DMGDH;ACADVL;ACAA2;HIBADH;ACSM1;ECI1;ETFA;ETFB;ABHD11;ACADL;ALDH2;AUH;DBT;ACADM;DLAT;HADH;ACADS;AASS;HIBCH;IDH3A;MCCC2;ACAD8;MECR;OXSM;ECH1;SDHA;COASY;NIPSNAP1;PPA2;BDH1;ETHE1;IVD;PCCB;ACOT2;SUCLG2;SUCLG1;HAGH;ALDH7A1;ECHS1;SHMT2;AK3;DLST;IBA57;AK4;GLYAT;HSD17B10;HSPD1;HMGCL;PRDX5;ATP5F1A;RIDA;ATP5F1B;GRPEL1;PITRM1;OXCT1;LDHD;PGK1;D2HGDH;IARS2;ACSS1;CBR4;DECR1;HSPA9;NDUFA9;PDHA1;PNPT1;FAHD1;MMAA;ATP5PB;MDH2;GOT2;IDH2;TIMM44;ATP5F1C;HSPE1;SOD2;ACADSB;ACSF3;ATP5F1E;CS;ALDH4A1;ALDH6A1;SARDH;ACO2	84	0.206897
TIM23 Mitochondrial Import Inner Membrane Translocase Complex (GO:0005744)	3/15	2.5383721714057633E-4	0.0014468721377012851	0	0	29.690406976744185	245.8014571141065	HSPA9;GRPEL1;TIMM44	3	0.2
Matrix Side of Mitochondrial Inner Membrane (GO:0099617)	1/6	0.049873057405654286	0.1776727670076434	0	0	23.48735632183908	70.42153809811435	BDH1	1	0.166667
Peroxisome (GO:0005777)	15/133	4.758045554271505E-13	3.87440852276394E-12	0	0	16.14486228813559	458.090596698088	PECR;HSDL2;ECI2;ECH1;HSD17B4;GLYAT;DHRS4;GRHPR;HMGCL;PRDX5;RIDA;EHHADH;NUDT19;ACOT2;CRAT	15	0.112782
Mitochondrial Inner Membrane (GO:0005743)	44/408	5.2789695058903435E-36	7.52253154589374E-35	0	0	18.524033218689706	1504.6948524219192	MCUR1;SLC25A3;UQCRB;SHMT2;COX4I1;COX5B;HSPD1;ATP5F1A;ATP5F1B;GRPEL1;CPT2;NNT;LDHD;ATP5MK;SLC25A42;NDUFV3;ATP5MG;NDUFV1;HSPA9;NDUFA9;ATP5PF;NDUFA7;ATP5PD;NDUFA5;ATP5PB;NDUFA2;TIMM44;COQ9;SDHA;ATP5F1C;ATP5F1E;HADHB;HADHA;BDH1;CHDH;UQCRC1;ATP5PO;CYCS;SLC25A10;UQCRC2;SLC25A5;SLC25A11;SLC25A4;SLC25A13	44	0.107843
Intracellular Organelle Lumen (GO:0070013)	84/910	2.0635038289756455E-66	5.88098591258059E-65	0	0	21.918048053641275	3315.021714312931	DMGDH;ACADVL;ACAA2;HIBADH;ACSM1;ECI1;ETFA;ETFB;ABHD11;ACADL;ALDH2;AUH;DBT;ACADM;DLAT;HADH;ACADS;AASS;HIBCH;IDH3A;MCCC2;ACAD8;MECR;OXSM;ECH1;SDHA;COASY;NIPSNAP1;PPA2;BDH1;ETHE1;IVD;PCCB;ACOT2;SUCLG2;SUCLG1;HAGH;ALDH7A1;ECHS1;SHMT2;AK3;DLST;IBA57;AK4;GLYAT;HSD17B10;HSPD1;HMGCL;PRDX5;ATP5F1A;RIDA;ATP5F1B;GRPEL1;PITRM1;OXCT1;LDHD;PGK1;D2HGDH;IARS2;ACSS1;CBR4;DECR1;HSPA9;NDUFA9;PDHA1;PNPT1;FAHD1;MMAA;ATP5PB;MDH2;GOT2;IDH2;TIMM44;ATP5F1C;HSPE1;SOD2;ACADSB;ACSF3;ATP5F1E;CS;ALDH4A1;ALDH6A1;SARDH;ACO2	84	0.0923077
Mitochondrial Membrane (GO:0031966)	51/593	5.446892104726214E-37	1.0349094998979807E-35	0	0	15.098604332817521	1260.7425700350416	ACADVL;MCUR1;SLC25A3;COX4I1;HINT2;CPT2;NNT;SLC25A42;ACADM;SLC30A9;SDHA;COASY;TUFM;HADHB;HADHA;CHDH;UQCRC1;SLC25A10;UQCRC2;SLC25A5;SLC25A11;SLC25A4;SLC25A13;UQCRB;ABCB7;SHMT2;COX5B;BPHL;HSPD1;ATP5F1A;ATP5F1B;GRPEL1;LDHD;ATP5MK;NDUFV3;ATP5MG;NDUFV1;HSPA9;NDUFA9;ATP5PF;NDUFA7;ATP5PD;NDUFA5;ATP5PB;NDUFA2;TIMM44;COQ9;ATP5F1C;ATP5F1E;ATP5PO;CYCS	51	0.0860034
MIB Complex (GO:0140275)	1/12	0.09727243132490149	0.30802936586218804	0	0	10.672936259143155	24.870499432106936	HSPA9	1	0.0833333
SAM Complex (GO:0001401)	1/12	0.09727243132490149	0.30802936586218804	0	0	10.672936259143155	24.870499432106936	HSPA9	1	0.0833333
Microbody Membrane (GO:0031903)	4/53	0.0010625578357932224	0.004658907433862591	0	0	9.733858455662967	66.64847080889014	PECR;HSD17B4;GLYAT;DHRS4	4	0.0754717
Peroxisomal Membrane (GO:0005778)	4/53	0.0010625578357932224	0.004658907433862591	0	0	9.733858455662967	66.64847080889014	PECR;HSD17B4;GLYAT;DHRS4	4	0.0754717
Mitochondrial Intermembrane Space (GO:0005758)	4/71	0.003132881719193578	0.012755304142430996	0	0	7.112507637252335	41.009310908782226	PNPT1;COX4I1;CPOX;CYCS	4	0.056338
Mitochondrial Outer Membrane Translocase Complex (GO:0005742)	1/21	0.16399840000811222	0.49199520002433667	0	0	5.867528735632184	10.60789702917005	HSPA9	1	0.047619
Mitochondrial Outer Membrane (GO:0005741)	5/170	0.015123095965448124	0.05746776466870287	0	0	3.613903743315508	15.147793797842013	HADHB;HINT2;BPHL;COASY;TUFM	5	0.0294118
Ciliary Membrane (GO:0060170)	1/40	0.2891887310630776	0.8241878835297711	0	0	3.0061892130857646	3.7297060726762856	BBS9	1	0.025
Coated Vesicle (GO:0030135)	1/83	0.5078845646513337	0.9994949592127611	0	0	1.4267591813849172	0.9666309036429322	HSPD1	1	0.0120482
Membrane Raft (GO:0045121)	2/170	0.4242443130281601	0.9994949592127611	0	0	1.3949215524360032	1.1960695981813616	NDUFA2;PGK1	2	0.0117647
Lipid Droplet (GO:0005811)	1/87	0.5244509817771955	0.9994949592127611	0	0	1.3601309810211173	0.8778330406710259	GAPDH	1	0.0114943
Azurophil Granule Lumen (GO:0035578)	1/89	0.5325250436386332	0.9994949592127611	0	0	1.3290882967607105	0.8374922310974592	PRDX5	1	0.011236
Cell Projection Membrane (GO:0031253)	1/107	0.5993241692667591	0.9994949592127611	0	0	1.1024181305573628	0.5643858758165364	BBS9	1	0.00934579
Cytoplasmic Vesicle Lumen (GO:0060205)	1/117	0.6322397701110879	0.9994949592127611	0	0	1.006886642885454	0.4616440069964996	GLYAT	1	0.00854701
Nuclear Membrane (GO:0031965)	2/239	0.6045390593629009	0.9994949592127611	0	0	0.9854393795273286	0.4959607966152302	LYPLA1;GAPDH	2	0.0083682
Ficolin-1-Rich Granule Lumen (GO:1904813)	1/123	0.6506835943166207	0.9994949592127611	0	0	0.9570849820991144	0.4112898379074258	GLYAT	1	0.00813008
Microtubule Cytoskeleton (GO:0015630)	3/390	0.646362381080088	0.9994949592127611	0	0	0.903731746890211	0.39438398952590403	SHMT2;DBT;GAPDH	3	0.00769231
Asymmetric Synapse (GO:0032279)	1/131	0.6738522434689125	0.9994949592127611	0	0	0.8978337754199823	0.35441486884284756	ARFGEF2	1	0.00763359
Adherens Junction (GO:0005912)	1/151	0.7253043364891169	0.9994949592127611	0	0	0.7773563218390804	0.2496588173492081	PARK7	1	0.00662252
Recycling Endosome (GO:0055037)	1/155	0.7345819140237563	0.9994949592127611	0	0	0.757015972533214	0.2335044277020919	ARFGEF2	1	0.00645161
Azurophil Granule (GO:0042582)	1/155	0.7345819140237563	0.9994949592127611	0	0	0.757015972533214	0.2335044277020919	PRDX5	1	0.00645161
Secretory Granule Lumen (GO:0034774)	2/316	0.7518602410347788	0.9994949592127611	0	0	0.7409521004381282	0.21132311191026582	PRDX5;GLYAT	2	0.00632911
Nucleolus (GO:0005730)	5/802	0.815464465575684	0.9994949592127611	0	0	0.7248505424754594	0.14786764900139562	SELENBP1;ACADVL;PDHA1;CPT2;SDHA	5	0.00623441
Nuclear Lumen (GO:0031981)	5/811	0.8229268247521594	0.9994949592127611	0	0	0.7164282586483725	0.13962326694260868	SELENBP1;ACADVL;PDHA1;CPT2;SDHA	5	0.00616523
Vacuolar Lumen (GO:0005775)	1/163	0.7522126381302211	0.9994949592127611	0	0	0.7193486590038314	0.20482462632185539	PRDX5	1	0.00613497
Intracellular Membrane-Bounded Organelle (GO:0043231)	34/5581	0.99270849535897	0.9994949592127611	0	0	0.6473731248249964	0.004737617390644507	SHMT2;ECI2;DLST;HSD17B4;PARK7;GLYAT;NSD3;PRDX5;RIDA;ATP5F1B;BTAF1;LDHD;NUDT19;SLC25A42;ACADM;ACADS;AASS;DECR1;IDH3A;NDUFA9;SLC30A9;PDHA1;ATP5PB;MDH2;ACOT13;DHRS4;CS;BDH1;ATP5PO;CYCS;SLC25A10;SLC25A5;GAPDH;SLC25A11	34	0.0060921
Nucleus (GO:0005634)	29/4864	0.9910093381779183	0.9994949592127611	0	0	0.6410392259636497	0.005789431479537783	SHMT2;DLST;HSD17B4;PARK7;NSD3;PRDX5;RIDA;ATP5F1B;LDHD;SLC25A42;ACADM;ACADS;AASS;DECR1;IDH3A;NDUFA9;SLC30A9;PDHA1;ATP5PB;MDH2;ACOT13;DHRS4;CS;ATP5PO;CYCS;SLC25A10;SLC25A5;GAPDH;SLC25A11	29	0.00596217
Cytoskeleton (GO:0005856)	4/690	0.8414165703043768	0.9994949592127611	0	0	0.6735546348865361	0.11630161074332879	SLC30A9;SHMT2;DBT;GAPDH	4	0.0057971
Ficolin-1-Rich Granule (GO:0101002)	1/184	0.7931461641673263	0.9994949592127611	0	0	0.6361409459204824	0.14742423693319084	GLYAT	1	0.00543478
Intracellular Membraneless Organelle (GO:0043232)	7/1299	0.9298204744674156	0.9994949592127611	0	0	0.6174858101135191	0.04493058291569844	SELENBP1;SLC30A9;ACADVL;PDHA1;CPT2;SDHA;GAPDH	7	0.00538876
Focal Adhesion (GO:0005925)	2/387	0.8434514453754655	0.9994949592127611	0	0	0.6021770137377074	0.10252240815170732	HSPA9;GLYAT	2	0.00516796
Cell-Substrate Junction (GO:0030055)	2/395	0.8515909824692557	0.9994949592127611	0	0	0.5896836252923267	0.09473204635858906	HSPA9;GLYAT	2	0.00506329
Cilium (GO:0005929)	2/397	0.8535651086981125	0.9994949592127611	0	0	0.5866393502597498	0.09288463534206182	NUDT19;BBS9	2	0.00503778
Axon (GO:0030424)	1/217	0.8443046279722501	0.9994949592127611	0	0	0.5380747126436781	0.09106479526012083	PARK7	1	0.00460829
Vesicle (GO:0031982)	1/230	0.8608082711784888	0.9994949592127611	0	0	0.507202730512473	0.07602131077611941	GAPDH	1	0.00434783
trans-Golgi Network (GO:0005802)	1/250	0.882864733707983	0.9994949592127611	0	0	0.4660019387896413	0.058056049821120496	ARFGEF2	1	0.004
Secretory Granule Membrane (GO:0030667)	1/279	0.9088168902590973	0.9994949592127611	0	0	0.41679070536674107	0.039850045359139684	NDUFA2	1	0.00358423
Neuron Projection (GO:0043005)	2/560	0.9531386835989577	0.9994949592127611	0	0	0.4118963266828268	0.019768907656722436	PARK7;ACADM	2	0.00357143
Bounding Membrane of Organelle (GO:0098588)	3/880	0.9814559054125482	0.9994949592127611	0	0	0.38905094004401897	0.00728233018883883	ARFGEF2;NDUFA2;BBS9	3	0.00340909
Cell-Cell Junction (GO:0005911)	1/316	0.9337921704988836	0.9994949592127611	0	0	0.3671592775041051	0.025150917570447635	PARK7	1	0.00316456
Early Endosome (GO:0005769)	1/319	0.9354899194399642	0.9994949592127611	0	0	0.36364129256126654	0.024249386470848764	HSPD1	1	0.0031348
Endosome Membrane (GO:0010008)	1/392	0.9657554511635313	0.9994949592127611	0	0	0.2946761913161067	0.010267883729774097	NDUFA2	1	0.00255102
Cytoplasmic Vesicle Membrane (GO:0030659)	1/415	0.9719629717089063	0.9994949592127611	0	0	0.2779860069965017	0.0079052465877506	NDUFA2	1	0.00240964
Golgi Membrane (GO:0000139)	1/476	0.9835224521859459	0.9994949592127611	0	0	0.24154869933454326	0.004013286361484207	ARFGEF2	1	0.00210084
Endoplasmic Reticulum Membrane (GO:0005789)	1/872	0.9994949592127611	0.9994949592127611	0	0	0.12911569473586973	6.522516418517949E-5	DHRS4	1	0.00114679

### Sheet: SuppTable_4B
Supplementary Table 4B: Gene Ontology Biological Processes associated with up-regulated succinylated proteins in Sirt5-/- vs WT mouse kidneys
Term	Overlap	P-value	Adjusted P-value	Old P-value	Old Adjusted P-value	Odds Ratio	Combined Score	Genes	Count	Ratio
Fatty Acid Beta-Oxidation Using acyl-CoA Dehydrogenase (GO:0033539)	7/10	3.3073743177351036E-13	1.651482242655728E-11	0	0	283.8333333333333	8156.646676808928	ACADVL;ACADL;IVD;ETFA;ACADM;ETFB;ACADS	7	0.7
Short-Chain Fatty Acid Metabolic Process (GO:0046459)	4/6	7.428320299639954E-8	2.318254960179302E-6	0	0	239.02923976608187	3923.756036314899	ACSM1;OXSM;PCCB;CRAT	4	0.666667
Pyruvate Family Amino Acid Catabolic Process (GO:0009080)	3/5	5.939190829401378E-6	1.2022848462761167E-4	0	0	178.2296511627907	2144.8045108779306	MCCC2;HMGCL;IVD	3	0.6
Branched-Chain Amino Acid Catabolic Process (GO:0009083)	10/18	6.184954525035125E-17	5.147256599168121E-15	0	0	154.78030303030303	5776.683681489369	MCCC2;HMGCL;ALDH6A1;ECHS1;HIBADH;IVD;DBT;LDHD;HSD17B10;HIBCH	10	0.555556
Amino Acid Catabolic Process (GO:0009063)	9/17	4.266724383026462E-15	2.9052514208061997E-13	0	0	138.46310240963857	4581.457438101484	MCCC2;ALDH6A1;ECHS1;IVD;DBT;LDHD;ETFA;ETFB;HIBCH	9	0.529412
Malate-Aspartate Shuttle (GO:0043490)	4/8	3.4207877440689854E-7	9.150607215384537E-6	0	0	119.50292397660819	1779.1863954511234	MDH2;GOT2;SLC25A11;SLC25A13	4	0.5
succinyl-CoA Metabolic Process (GO:0006104)	4/8	3.4207877440689854E-7	9.150607215384537E-6	0	0	119.50292397660819	1779.1863954511234	NUDT19;DLST;SUCLG2;SUCLG1	4	0.5
L-leucine Metabolic Process (GO:0006551)	3/6	1.1804183016409074E-5	2.2670084818693324E-4	0	0	118.81395348837209	1348.1886546739302	MCCC2;HMGCL;IVD	3	0.5
Fatty Acid Beta-Oxidation (GO:0006635)	22/48	1.576171067458465E-33	1.1805521295263903E-30	0	0	112.89240824534942	8526.79853925211	ACADVL;ACAA2;ECHS1;ECI1;ECI2;HSD17B4;ETFA;ETFB;HSD17B10;HADHB;HADHA;ACADL;AUH;CPT2;EHHADH;IVD;ECHDC2;ACADM;HADH;ACADS;CRAT;DECR1	22	0.458333
Branched-Chain Amino Acid Metabolic Process (GO:0009081)	7/16	3.0208546930430084E-11	1.190852718468007E-9	0	0	94.58333333333333	2291.082267536136	MCCC2;ECHS1;IVD;DBT;LDHD;PCCB;HIBCH	7	0.4375
ADP Transport (GO:0015866)	3/7	2.0528296292189725E-5	3.6608795054405007E-4	0	0	89.1061046511628	961.7851246237052	SLC25A42;SLC25A5;SLC25A4	3	0.428571
Glycine Metabolic Process (GO:0006544)	3/7	2.0528296292189725E-5	3.6608795054405007E-4	0	0	89.1061046511628	961.7851246237052	RIDA;SHMT2;GLYAT	3	0.428571
ATP Biosynthetic Process (GO:0006754)	10/24	2.65357843702635E-15	1.9875302493327364E-13	0	0	88.41991341991341	2967.6258218709922	ATP5PF;ATP5PD;ATP5F1B;ATP5PB;ATP5PO;ATP5MK;ATP5F1C;ATP5MG;ATP5F1E;SLC25A13	10	0.416667
ATP Synthesis Coupled Electron Transport (GO:0042773)	2/5	7.046394148585682E-4	0.00704366296605442	0	0	78.7514450867052	571.5641560852099	NDUFV3;NDUFV1	2	0.4
Valine Metabolic Process (GO:0006573)	2/5	7.046394148585682E-4	0.00704366296605442	0	0	78.7514450867052	571.5641560852099	HIBADH;HIBCH	2	0.4
Alcohol Metabolic Process (GO:0006066)	2/5	7.046394148585682E-4	0.00704366296605442	0	0	78.7514450867052	571.5641560852099	ALDH2;DHRS4	2	0.4
Medium-Chain fatty-acyl-CoA Metabolic Process (GO:0036112)	2/5	7.046394148585682E-4	0.00704366296605442	0	0	78.7514450867052	571.5641560852099	NUDT19;HSD17B4	2	0.4
Pyruvate Decarboxylation to acetyl-CoA (GO:0006086)	2/5	7.046394148585682E-4	0.00704366296605442	0	0	78.7514450867052	571.5641560852099	PDHA1;LDHD	2	0.4
Choline Metabolic Process (GO:0019695)	2/5	7.046394148585682E-4	0.00704366296605442	0	0	78.7514450867052	571.5641560852099	DMGDH;CHDH	2	0.4
succinyl-CoA Catabolic Process (GO:1901289)	2/5	7.046394148585682E-4	0.00704366296605442	0	0	78.7514450867052	571.5641560852099	SUCLG2;SUCLG1	2	0.4
Tricarboxylic Acid Cycle (GO:0006099)	9/23	1.3731600333441516E-13	7.346406178391211E-12	0	0	79.09853700516351	2342.621151367806	CS;MDH2;NNT;DLST;SUCLG2;SUCLG1;DLAT;SDHA;IDH3A	9	0.391304
Alpha-Amino Acid Catabolic Process (GO:1901606)	8/22	6.635118095425904E-12	2.923354972631766E-10	0	0	69.88879384088965	1798.8428296489308	ALDH4A1;ALDH6A1;HIBADH;GOT2;SARDH;ACADSB;HSD17B10;HIBCH	8	0.363636
Tricarboxylic Acid Metabolic Process (GO:0072350)	4/11	1.5808274711039013E-6	3.700124299552569E-5	0	0	68.27736006683375	912.0190793104177	IDH2;ACO2;ASS1;IDH3A	4	0.363636
Purine Ribonucleoside Triphosphate Biosynthetic Process (GO:0009206)	4/11	1.5808274711039013E-6	3.700124299552569E-5	0	0	68.27736006683375	912.0190793104177	ATP5F1B;ATP5PO;ATP5F1C;SLC25A13	4	0.363636
Mitochondrial Electron Transport, Ubiquinol to Cytochrome C (GO:0006122)	4/11	1.5808274711039013E-6	3.700124299552569E-5	0	0	68.27736006683375	912.0190793104177	UQCRB;UQCRC1;CYCS;UQCRC2	4	0.363636
2-Oxoglutarate Metabolic Process (GO:0006103)	5/14	7.834684124984056E-8	2.347271363845223E-6	0	0	66.76470588235294	1092.4121417531778	GOT2;IDH2;LDHD;DLST;D2HGDH	5	0.357143
Fatty Acid Oxidation (GO:0019395)	17/51	3.2103670129960015E-23	6.011412231835013E-21	0	0	64.57278481012658	3344.4228847745835	ACAA2;ECHS1;ACSM1;ECI1;ECI2;HSD17B4;HSD17B10;HADHB;HADHA;AUH;CPT2;EHHADH;ECHDC2;ACADM;HADH;ACADS;DECR1	17	0.333333
NADH Oxidation (GO:0006116)	4/12	2.3555399479105535E-6	4.9008317249583465E-5	0	0	59.739766081871345	774.1521309368662	MDH2;GOT2;SLC25A11;SLC25A13	4	0.333333
acetyl-CoA Biosynthetic Process (GO:0006085)	4/12	2.3555399479105535E-6	4.9008317249583465E-5	0	0	59.739766081871345	774.1521309368662	PDHA1;LDHD;DLAT;ACSS1	4	0.333333
Protein Repair (GO:0030091)	2/6	0.001051059556242326	0.00971905688426546	0	0	59.0606936416185	405.0356691787704	MSRA;PARK7	2	0.333333
Mitochondrial RNA 3'-End Processing (GO:0000965)	2/6	0.001051059556242326	0.00971905688426546	0	0	59.0606936416185	405.0356691787704	PNPT1;HSD17B10	2	0.333333
Fatty Acid Catabolic Process (GO:0009062)	19/60	2.4739804268236815E-25	9.265056698454687E-23	0	0	60.59443402126329	3433.207855454973	ACAA2;ECHS1;ECI1;ECI2;HSD17B4;HSD17B10;HADHB;HADHA;ACADL;AUH;CPT2;EHHADH;PCCB;NUDT19;ECHDC2;ACADM;HADH;ACADS;DECR1	19	0.316667
Oxidative Phosphorylation (GO:0006119)	18/60	1.4563614738016827E-23	3.636049146258201E-21	0	0	55.67879890809827	2927.7870107351864	NDUFA9;ATP5PF;NDUFA7;ATP5PD;UQCRB;NDUFA5;ATP5PB;NDUFA2;SDHA;ATP5F1C;ATP5F1E;ATP5F1B;UQCRC1;ATP5PO;UQCRC2;NDUFV3;ATP5MG;NDUFV1	18	0.3
Aspartate Family Amino Acid Metabolic Process (GO:0009066)	3/10	6.90727447048532E-5	0.0010778226204986468	0	0	50.91029900332226	487.7385002456104	MSRA;GOT2;ASS1	3	0.3
Respiratory Electron Transport Chain (GO:0022904)	3/10	6.90727447048532E-5	0.0010778226204986468	0	0	50.91029900332226	487.7385002456104	NDUFA5;ETFB;SDHA	3	0.3
Proton Motive Force-Driven Mitochondrial ATP Synthesis (GO:0042776)	15/52	1.5878479153192545E-19	1.6989972693916024E-17	0	0	51.69425675675676	2237.6757059378187	NDUFA9;ATP5PF;NDUFA7;ATP5PD;NDUFA5;ATP5PB;NDUFA2;SDHA;ATP5F1C;ATP5F1E;ATP5F1B;ATP5PO;NDUFV3;ATP5MG;NDUFV1	15	0.288462
Ketone Body Metabolic Process (GO:1902224)	2/7	0.0014632747705460873	0.012894032978106111	0	0	47.246242774566475	308.3799288756683	HMGCL;OXCT1	2	0.285714
Lactate Metabolic Process (GO:0006089)	2/7	0.0014632747705460873	0.012894032978106111	0	0	47.246242774566475	308.3799288756683	LDHD;PARK7	2	0.285714
Carboxylic Acid Catabolic Process (GO:0046395)	7/25	1.1902980193210694E-9	4.457666082357405E-8	0	0	47.270833333333336	971.3712908564418	MCCC2;ALDH6A1;ECHS1;IVD;DBT;LDHD;HIBCH	7	0.28
Carnitine Metabolic Process (GO:0009437)	3/11	9.438244774905426E-5	0.0014427031298784008	0	0	44.544331395348834	412.84378720766443	CPT2;ACADM;CRAT	3	0.272727
Proton Motive Force-Driven ATP Synthesis (GO:0015986)	16/59	2.891649198725463E-20	3.6097420830756195E-18	0	0	47.73087611525523	2147.4061435515528	NDUFA9;ATP5PF;NDUFA7;ATP5PD;NDUFA5;ATP5PB;NDUFA2;SDHA;ATP5F1C;ATP5F1E;ATP5F1B;ATP5PO;ATP5MK;NDUFV3;ATP5MG;NDUFV1	16	0.271186
Aminoglycoside Antibiotic Metabolic Process (GO:0030647)	2/8	0.0019401558463043051	0.015625556224536825	0	0	39.369942196531795	245.8647762626976	AKR7A2;CBR4	2	0.25
Biogenic Amine Catabolic Process (GO:0042402)	2/8	0.0019401558463043051	0.015625556224536825	0	0	39.369942196531795	245.8647762626976	DMGDH;CHDH	2	0.25
Oxaloacetate Metabolic Process (GO:0006107)	2/8	0.0019401558463043051	0.015625556224536825	0	0	39.369942196531795	245.8647762626976	FAHD1;FAHD2A	2	0.25
Daunorubicin Metabolic Process (GO:0044597)	2/8	0.0019401558463043051	0.015625556224536825	0	0	39.369942196531795	245.8647762626976	AKR7A2;CBR4	2	0.25
Aerobic Respiration (GO:0009060)	19/80	1.2139286444178356E-22	1.8184651093379178E-20	0	0	40.687473728457334	2053.212399013158	NDUFA9;NDUFA7;UQCRB;NDUFA5;MDH2;NDUFA2;DLST;SDHA;ATP5F1C;CS;NNT;UQCRC1;SUCLG2;SUCLG1;DLAT;UQCRC2;NDUFV3;NDUFV1;IDH3A	19	0.2375
Electron Transport Chain (GO:0022900)	4/17	1.095578208493942E-5	2.159442310952533E-4	0	0	36.753936122357175	419.7903444668584	NDUFA5;ETFA;ETFB;SDHA	4	0.235294
Non-Proteinogenic Amino Acid Catabolic Process (GO:0170044)	3/13	1.6156218374989152E-4	0.0022832089741258257	0	0	35.63197674418605	311.08926486204666	ALDH4A1;GOT2;SARDH	3	0.230769
Phosphate Ion Transmembrane Transport (GO:0035435)	2/9	0.0024805877960110715	0.019219804478609364	0	0	33.744013212221304	202.43909967257832	SLC25A3;SLC25A10	2	0.222222
Polyketide Metabolic Process (GO:0030638)	2/9	0.0024805877960110715	0.019219804478609364	0	0	33.744013212221304	202.43909967257832	AKR7A2;CBR4	2	0.222222
Doxorubicin Metabolic Process (GO:0044598)	2/9	0.0024805877960110715	0.019219804478609364	0	0	33.744013212221304	202.43909967257832	AKR7A2;CBR4	2	0.222222
Regulation of Oxidative Phosphorylation (GO:0002082)	3/14	2.0434296289929731E-4	0.0027330871287781014	0	0	32.39112050739958	275.18559183477515	SHMT2;PPIF;AK4	3	0.214286
Medium-Chain Fatty Acid Metabolic Process (GO:0051791)	3/14	2.0434296289929731E-4	0.0027330871287781014	0	0	32.39112050739958	275.18559183477515	OXSM;ACADM;CRAT	3	0.214286
Purine-Containing Compound Catabolic Process (GO:0072523)	3/14	2.0434296289929731E-4	0.0027330871287781014	0	0	32.39112050739958	275.18559183477515	NUDT19;SUCLG2;SUCLG1	3	0.214286
Aerobic Electron Transport Chain (GO:0019646)	13/64	6.832700817581037E-15	4.2647440936401635E-13	0	0	32.079883805374	1046.3513782625184	NDUFA9;NDUFA7;UQCRB;NDUFA5;COX4I1;NDUFA2;SDHA;COX5B;UQCRC1;CYCS;UQCRC2;NDUFV3;NDUFV1	13	0.203125
Cellular Respiration (GO:0045333)	17/85	5.421455773214062E-19	5.075837967671666E-17	0	0	32.232594936708864	1355.6627294802804	NDUFA9;NDUFA7;UQCRB;NDUFA5;MDH2;COX4I1;NDUFA2;ETFA;ETFB;SDHA;COX5B;UQCRC1;CYCS;UQCRC2;NDUFV3;NDUFV1;SLC25A13	17	0.2
Mitochondrial ATP Synthesis Coupled Electron Transport (GO:0042775)	13/65	8.478545916763232E-15	4.884946839735123E-13	0	0	31.46141975308642	1019.3889313640976	NDUFA9;NDUFA7;UQCRB;NDUFA5;COX4I1;NDUFA2;SDHA;COX5B;UQCRC1;CYCS;UQCRC2;NDUFV3;NDUFV1	13	0.2
Energy Derivation by Oxidation of Organic Compounds (GO:0015980)	8/40	1.4013837597913246E-9	4.998268743255724E-8	0	0	30.54940119760479	622.7741567180589	UQCRB;ACSM1;COX4I1;UQCRC1;CYCS;UQCRC2;COX5B;SLC25A13	8	0.2
Amino Acid Metabolic Process (GO:0006520)	5/25	1.92769196186204E-6	4.3752766043474785E-5	0	0	30.027941176470588	395.1432975310104	PCCB;KYAT3;ETFA;ETFB;BPHL	5	0.2
Positive Regulation of Autophagy of Mitochondrion (GO:1903599)	3/15	2.5383721714057633E-4	0.003278001304108477	0	0	29.690406976744185	245.8014571141065	PARK7;SLC25A5;SLC25A4	3	0.2
Serine Family Amino Acid Metabolic Process (GO:0009069)	2/10	0.003083469704076272	0.023095188083531278	0	0	29.52456647398844	170.70217974573887	SHMT2;GLYAT	2	0.2
4-Hydroxyproline Metabolic Process (GO:0019471)	1/5	0.041736041237792294	0.14957078893352357	0	0	29.360632183908045	93.26082507464791	GOT2	1	0.2
Negative Regulation of Erythrocyte Differentiation (GO:0045647)	1/5	0.041736041237792294	0.14957078893352357	0	0	29.360632183908045	93.26082507464791	HSPA9	1	0.2
Negative Regulation of Execution Phase of Apoptosis (GO:1900118)	1/5	0.041736041237792294	0.14957078893352357	0	0	29.360632183908045	93.26082507464791	HSPD1	1	0.2
Negative Regulation of Glial Cell Proliferation (GO:0060253)	1/5	0.041736041237792294	0.14957078893352357	0	0	29.360632183908045	93.26082507464791	GATD3	1	0.2
fatty-acyl-CoA Catabolic Process (GO:0036115)	1/5	0.041736041237792294	0.14957078893352357	0	0	29.360632183908045	93.26082507464791	NUDT19	1	0.2
NADPH Oxidation (GO:0070995)	1/5	0.041736041237792294	0.14957078893352357	0	0	29.360632183908045	93.26082507464791	PRDX5	1	0.2
Negative Regulation of Nucleobase-Containing Compound Metabolic Process (GO:0045934)	1/5	0.041736041237792294	0.14957078893352357	0	0	29.360632183908045	93.26082507464791	PGK1	1	0.2
Glyoxylate Metabolic Process (GO:0046487)	1/5	0.041736041237792294	0.14957078893352357	0	0	29.360632183908045	93.26082507464791	GRHPR	1	0.2
Regulation of miRNA Catabolic Process (GO:2000625)	1/5	0.041736041237792294	0.14957078893352357	0	0	29.360632183908045	93.26082507464791	PNPT1	1	0.2
Intracellular Oxygen Homeostasis (GO:0032364)	1/5	0.041736041237792294	0.14957078893352357	0	0	29.360632183908045	93.26082507464791	SOD2	1	0.2
Positive Regulation of Vascular Associated Smooth Muscle Cell Differentiation (GO:1905065)	1/5	0.041736041237792294	0.14957078893352357	0	0	29.360632183908045	93.26082507464791	SOD2	1	0.2
Regulation of pro-B Cell Differentiation (GO:2000973)	1/5	0.041736041237792294	0.14957078893352357	0	0	29.360632183908045	93.26082507464791	GATD3	1	0.2
Medium-Chain Fatty Acid Biosynthetic Process (GO:0051792)	1/5	0.041736041237792294	0.14957078893352357	0	0	29.360632183908045	93.26082507464791	OXSM	1	0.2
Mitochondrial RNA Catabolic Process (GO:0000957)	1/5	0.041736041237792294	0.14957078893352357	0	0	29.360632183908045	93.26082507464791	PNPT1	1	0.2
Radial Glial Cell Differentiation (GO:0060019)	1/5	0.041736041237792294	0.14957078893352357	0	0	29.360632183908045	93.26082507464791	GATD3	1	0.2
Response to Manganese Ion (GO:0010042)	1/5	0.041736041237792294	0.14957078893352357	0	0	29.360632183908045	93.26082507464791	D2HGDH	1	0.2
Citrulline Metabolic Process (GO:0000052)	1/5	0.041736041237792294	0.14957078893352357	0	0	29.360632183908045	93.26082507464791	ASS1	1	0.2
Negative Regulation of Golgi to Plasma Membrane Protein Transport (GO:0042997)	1/5	0.041736041237792294	0.14957078893352357	0	0	29.360632183908045	93.26082507464791	LYPLA1	1	0.2
Short-Chain Fatty Acid Catabolic Process (GO:0019626)	1/5	0.041736041237792294	0.14957078893352357	0	0	29.360632183908045	93.26082507464791	PCCB	1	0.2
acyl-CoA Metabolic Process (GO:0006637)	6/31	2.120575766277422E-7	6.108889419006881E-6	0	0	28.990295857988166	445.47671452159574	ACSM1;OXSM;ACOT2;DLST;SUCLG2;GLYAT	6	0.193548
ATP Transport (GO:0015867)	3/16	3.104691977796862E-4	0.003941380154864152	0	0	27.405187835420392	221.36337301615717	SLC25A42;SLC25A5;SLC25A4	3	0.1875
Dicarboxylic Acid Metabolic Process (GO:0043648)	10/54	2.6014323479412774E-11	1.0824849047822317E-9	0	0	28.092286501377412	684.6757082539491	FAHD1;MDH2;LDHD;GOT2;IDH2;DLST;D2HGDH;SDHA;FAHD2A;ASS1	10	0.185185
Thioester Metabolic Process (GO:0035383)	4/22	3.25744251357898E-5	5.545055551524219E-4	0	0	26.538011695906434	274.19028788565987	ACSM1;OXSM;ACOT2;GLYAT	4	0.181818
AMP Metabolic Process (GO:0046033)	2/11	0.0037477145737459397	0.026238046431345072	0	0	26.24277456647399	146.60812246198282	AK3;AK4	2	0.181818
- Reg of Mt Outer Membrane Permeabilization Inv in Apoptotic Sgnlng Pway (GO:1901029)	2/11	0.0037477145737459397	0.026238046431345072	0	0	26.24277456647399	146.60812246198282	SLC25A5;SLC25A4	2	0.181818
Mitochondrial Electron Transport, NADH to Ubiquinone (GO:0006120)	6/34	3.792629400606091E-7	9.795446279496422E-6	0	0	25.880388841927303	382.64248328835856	NDUFA9;NDUFA7;NDUFA5;NDUFA2;NDUFV3;NDUFV1	6	0.176471
Regulation of Mitochondrial Membrane Permeability (GO:0046902)	3/17	3.7465109055462623E-4	0.00460022404631828	0	0	25.446428571428573	200.75998984234636	PPIF;SLC25A5;SLC25A4	3	0.176471
Modified Amino Acid Catabolic Process (GO:0042219)	3/17	3.7465109055462623E-4	0.00460022404631828	0	0	25.446428571428573	200.75998984234636	ALDH4A1;GOT2;SARDH	3	0.176471
Nucleoside Phosphate Catabolic Process (GO:1901292)	3/18	4.467832242908927E-4	0.005397429596675461	0	0	23.748837209302327	183.18516053548407	NUDT19;SUCLG2;SUCLG1	3	0.166667
Fatty Acid Beta-Oxidation Using acyl-CoA Oxidase (GO:0033540)	2/12	0.004472249171400148	0.029908166333738488	0	0	23.617341040462428	127.76659897453646	EHHADH;CRAT	2	0.166667
Negative Regulation of Mitochondrial Membrane Permeability (GO:0035795)	2/12	0.004472249171400148	0.029908166333738488	0	0	23.617341040462428	127.76659897453646	SLC25A5;SLC25A4	2	0.166667
Calcium Import Into the Mitochondrion (GO:0036444)	2/12	0.004472249171400148	0.029908166333738488	0	0	23.617341040462428	127.76659897453646	HSPA9;MCUR1	2	0.166667
Proteinogenic Amino Acid Metabolic Process (GO:0170039)	2/12	0.004472249171400148	0.029908166333738488	0	0	23.617341040462428	127.76659897453646	SHMT2;GLYAT	2	0.166667
Purine Ribonucleoside Monophosphate Metabolic Process (GO:0009167)	2/12	0.004472249171400148	0.029908166333738488	0	0	23.617341040462428	127.76659897453646	AK3;AK4	2	0.166667
tRNA 3'-End Processing (GO:0042780)	1/6	0.049873057405654286	0.16101258619325456	0	0	23.48735632183908	70.42153809811435	HSD17B10	1	0.166667
Positive Regulation of Mitochondrial Calcium Ion Concentration (GO:0051561)	1/6	0.049873057405654286	0.16101258619325456	0	0	23.48735632183908	70.42153809811435	MCUR1	1	0.166667
Regulation of Heme Biosynthetic Process (GO:0070453)	1/6	0.049873057405654286	0.16101258619325456	0	0	23.48735632183908	70.42153809811435	ABCB7	1	0.166667
Vascular Associated Smooth Muscle Cell Development (GO:0097084)	1/6	0.049873057405654286	0.16101258619325456	0	0	23.48735632183908	70.42153809811435	GATD3	1	0.166667
Glutathione Biosynthetic Process (GO:0006750)	1/6	0.049873057405654286	0.16101258619325456	0	0	23.48735632183908	70.42153809811435	HAGH	1	0.166667
Negative Regulation of Oligodendrocyte Differentiation (GO:0048715)	1/6	0.049873057405654286	0.16101258619325456	0	0	23.48735632183908	70.42153809811435	GATD3	1	0.166667
Negative Regulation of Protein Sumoylation (GO:0033234)	1/6	0.049873057405654286	0.16101258619325456	0	0	23.48735632183908	70.42153809811435	PARK7	1	0.166667
Amino-Acid Betaine Metabolic Process (GO:0006577)	1/6	0.049873057405654286	0.16101258619325456	0	0	23.48735632183908	70.42153809811435	CPT2	1	0.166667
Negative Regulation of Transporter Activity (GO:0032410)	1/6	0.049873057405654286	0.16101258619325456	0	0	23.48735632183908	70.42153809811435	PPIF	1	0.166667
Proline Metabolic Process (GO:0006560)	1/6	0.049873057405654286	0.16101258619325456	0	0	23.48735632183908	70.42153809811435	ALDH4A1	1	0.166667
Calcium Ion-Regulated Exocytosis of Neurotransmitter (GO:0048791)	1/6	0.049873057405654286	0.16101258619325456	0	0	23.48735632183908	70.42153809811435	RIMS2	1	0.166667
Protein Depalmitoylation (GO:0002084)	1/6	0.049873057405654286	0.16101258619325456	0	0	23.48735632183908	70.42153809811435	LYPLA1	1	0.166667
Macromolecule Depalmitoylation (GO:0098734)	1/6	0.049873057405654286	0.16101258619325456	0	0	23.48735632183908	70.42153809811435	LYPLA1	1	0.166667
Pantothenate Metabolic Process (GO:0015939)	1/6	0.049873057405654286	0.16101258619325456	0	0	23.48735632183908	70.42153809811435	SLC25A42	1	0.166667
Pharyngeal Arch Artery Morphogenesis (GO:0061626)	1/6	0.049873057405654286	0.16101258619325456	0	0	23.48735632183908	70.42153809811435	GATD3	1	0.166667
Cellular Response to Bacterial Lipopeptide (GO:0071221)	1/6	0.049873057405654286	0.16101258619325456	0	0	23.48735632183908	70.42153809811435	NDUFA2	1	0.166667
Regulation of Vascular Associated Smooth Muscle Cell Apoptotic Process (GO:1905459)	1/6	0.049873057405654286	0.16101258619325456	0	0	23.48735632183908	70.42153809811435	SOD2	1	0.166667
Cellular Response to Lipoteichoic Acid (GO:0071223)	1/6	0.049873057405654286	0.16101258619325456	0	0	23.48735632183908	70.42153809811435	NDUFA2	1	0.166667
Response to Lipoteichoic Acid (GO:0070391)	1/6	0.049873057405654286	0.16101258619325456	0	0	23.48735632183908	70.42153809811435	NDUFA2	1	0.166667
Regulation of acetyl-CoA Biosynthetic Process From Pyruvate (GO:0010510)	1/6	0.049873057405654286	0.16101258619325456	0	0	23.48735632183908	70.42153809811435	PGK1	1	0.166667
fatty-acyl-CoA Metabolic Process (GO:0035337)	3/19	5.272542759552052E-4	0.005983537161976495	0	0	22.26344476744186	168.04064352614586	NUDT19;HSD17B4;CBR4	3	0.157895
Positive Regulation of Mitophagy (GO:1901526)	3/19	5.272542759552052E-4	0.005983537161976495	0	0	22.26344476744186	168.04064352614586	ATP5IF1;SLC25A5;SLC25A4	3	0.157895
Nucleoside Phosphate Biosynthetic Process (GO:1901293)	3/19	5.272542759552052E-4	0.005983537161976495	0	0	22.26344476744186	168.04064352614586	AK3;AK4;COASY	3	0.157895
C4-dicarboxylate Transport (GO:0015740)	2/13	0.00525601388015293	0.033937537898573664	0	0	21.469259064634787	112.67888049232103	SLC25A10;SLC25A13	2	0.153846
Tertiary Alcohol Metabolic Process (GO:1902644)	2/13	0.00525601388015293	0.033937537898573664	0	0	21.469259064634787	112.67888049232103	AKR7A2;CBR4	2	0.153846
Mitochondrial Electron Transport, Cytochrome C to Oxygen (GO:0006123)	2/13	0.00525601388015293	0.033937537898573664	0	0	21.469259064634787	112.67888049232103	CYCS;COX5B	2	0.153846
Removal of Superoxide Radicals (GO:0019430)	2/13	0.00525601388015293	0.033937537898573664	0	0	21.469259064634787	112.67888049232103	PARK7;SOD2	2	0.153846
ATP Metabolic Process (GO:0046034)	9/62	2.5679097161899557E-9	8.742565351937623E-8	0	0	20.854057740395543	412.4968825567927	ATP5F1A;ATP5F1B;PGK1;ATP5PO;AK4;ALDOB;ATP5F1C;GAPDH;SLC25A13	9	0.145161
NADP Metabolic Process (GO:0006739)	3/21	7.147107949534525E-4	0.00704366296605442	0	0	19.787790697674417	143.33548537752358	PRDX5;NNT;IDH2	3	0.142857
L-amino Acid Metabolic Process (GO:0170033)	2/14	0.0060979625438998784	0.03582567945301123	0	0	19.679190751445088	100.3599482663245	SHMT2;ASS1	2	0.142857
Ubiquinone Biosynthetic Process (GO:0006744)	2/14	0.0060979625438998784	0.03582567945301123	0	0	19.679190751445088	100.3599482663245	NDUFA9;COQ9	2	0.142857
acyl-CoA Biosynthetic Process (GO:0071616)	2/14	0.0060979625438998784	0.03582567945301123	0	0	19.679190751445088	100.3599482663245	ACSS1;CBR4	2	0.142857
Protein Homotrimerization (GO:0070207)	2/14	0.0060979625438998784	0.03582567945301123	0	0	19.679190751445088	100.3599482663245	PNPT1;CLYBL	2	0.142857
Quinone Biosynthetic Process (GO:1901663)	2/14	0.0060979625438998784	0.03582567945301123	0	0	19.679190751445088	100.3599482663245	NDUFA9;COQ9	2	0.142857
Cellular Response to Superoxide (GO:0071451)	2/14	0.0060979625438998784	0.03582567945301123	0	0	19.679190751445088	100.3599482663245	PARK7;SOD2	2	0.142857
Coenzyme A Metabolic Process (GO:0015936)	2/14	0.0060979625438998784	0.03582567945301123	0	0	19.679190751445088	100.3599482663245	NUDT19;COASY	2	0.142857
Regulation of Aerobic Respiration (GO:1903715)	2/14	0.0060979625438998784	0.03582567945301123	0	0	19.679190751445088	100.3599482663245	SHMT2;AK4	2	0.142857
Negative Regulation of Fatty Acid Oxidation (GO:0046322)	1/7	0.05794137216742744	0.1764149908674925	0	0	19.57183908045977	55.74693123366913	ACADVL	1	0.142857
Fructose Metabolic Process (GO:0006000)	1/7	0.05794137216742744	0.1764149908674925	0	0	19.57183908045977	55.74693123366913	ALDOB	1	0.142857
UV Protection (GO:0009650)	1/7	0.05794137216742744	0.1764149908674925	0	0	19.57183908045977	55.74693123366913	GLYAT	1	0.142857
Aldehyde Catabolic Process (GO:0046185)	1/7	0.05794137216742744	0.1764149908674925	0	0	19.57183908045977	55.74693123366913	ALDH2	1	0.142857
Nonribosomal Peptide Biosynthetic Process (GO:0019184)	1/7	0.05794137216742744	0.1764149908674925	0	0	19.57183908045977	55.74693123366913	HAGH	1	0.142857
Nucleobase-Containing Small Molecule Interconversion (GO:0015949)	1/7	0.05794137216742744	0.1764149908674925	0	0	19.57183908045977	55.74693123366913	AK4	1	0.142857
Long-Chain Fatty Acid Catabolic Process (GO:0042758)	1/7	0.05794137216742744	0.1764149908674925	0	0	19.57183908045977	55.74693123366913	ACADL	1	0.142857
Malate Metabolic Process (GO:0006108)	1/7	0.05794137216742744	0.1764149908674925	0	0	19.57183908045977	55.74693123366913	MDH2	1	0.142857
Methionine Metabolic Process (GO:0006555)	1/7	0.05794137216742744	0.1764149908674925	0	0	19.57183908045977	55.74693123366913	MSRA	1	0.142857
Positive Regulation of Astrocyte Differentiation (GO:0048711)	1/7	0.05794137216742744	0.1764149908674925	0	0	19.57183908045977	55.74693123366913	GATD3	1	0.142857
Regulation of Aggrephagy (GO:1905335)	1/7	0.05794137216742744	0.1764149908674925	0	0	19.57183908045977	55.74693123366913	LYPLA1	1	0.142857
Monocarboxylic Acid Catabolic Process (GO:0072329)	3/22	8.224171663810047E-4	0.007797347564802184	0	0	18.745410036719708	133.15357359643875	ECI2;LDHD;NUDT19	3	0.136364
Regulation of Fatty Acid Oxidation (GO:0046320)	2/15	0.006997062320475161	0.03940450885741275	0	0	18.164517563361493	90.13714768516907	ACADVL;ACADL	2	0.133333
Glycoside Metabolic Process (GO:0016137)	2/15	0.006997062320475161	0.03940450885741275	0	0	18.164517563361493	90.13714768516907	AKR7A2;CBR4	2	0.133333
Protein Trimerization (GO:0070206)	2/15	0.006997062320475161	0.03940450885741275	0	0	18.164517563361493	90.13714768516907	PNPT1;CLYBL	2	0.133333
Dicarboxylic Acid Catabolic Process (GO:0043649)	2/15	0.006997062320475161	0.03940450885741275	0	0	18.164517563361493	90.13714768516907	GOT2;ACSF3	2	0.133333
Nucleoside Phosphate Metabolic Process (GO:0006753)	4/31	1.320093867405705E-4	0.001977500613373746	0	0	17.68421052631579	157.9666425692125	ACSM1;OXSM;ACOT2;GLYAT	4	0.129032
Mitochondrial Membrane Organization (GO:0007006)	4/32	1.4987323020020267E-4	0.0021587509503836885	0	0	17.051796157059314	150.1533552994177	HSPA9;PPIF;SLC25A5;SLC25A4	4	0.125
Adenine Nucleotide Transport (GO:0051503)	3/24	0.001067506660820037	0.009750762060417167	0	0	16.95847176079734	116.03714869298254	SLC25A42;SLC25A5;SLC25A4	3	0.125
Ubiquinone Metabolic Process (GO:0006743)	2/16	0.007952293534616428	0.04412050264761263	0	0	16.866226259289842	81.5363115369702	NDUFA9;COQ9	2	0.125
Positive Regulation of Immune Response to Tumor Cell (GO:0002839)	1/8	0.06594156181001115	0.18708420377158466	0	0	16.77504105090312	45.61110774375934	HSPD1	1	0.125
Negative Regulation of Glial Cell Differentiation (GO:0045686)	1/8	0.06594156181001115	0.18708420377158466	0	0	16.77504105090312	45.61110774375934	GATD3	1	0.125
Regulation of Glial Cell Proliferation (GO:0060251)	1/8	0.06594156181001115	0.18708420377158466	0	0	16.77504105090312	45.61110774375934	GATD3	1	0.125
- Reg of Oxidative Stress-Induced Neuron Intrinsic Apoptotic Sgnlng Pway (GO:1903377)	1/8	0.06594156181001115	0.18708420377158466	0	0	16.77504105090312	45.61110774375934	PARK7	1	0.125
Regulation of Protein Acetylation (GO:1901983)	1/8	0.06594156181001115	0.18708420377158466	0	0	16.77504105090312	45.61110774375934	PARK7	1	0.125
Kynurenine Metabolic Process (GO:0070189)	1/8	0.06594156181001115	0.18708420377158466	0	0	16.77504105090312	45.61110774375934	KYAT3	1	0.125
Nucleoside Triphosphate Metabolic Process (GO:0009141)	1/8	0.06594156181001115	0.18708420377158466	0	0	16.77504105090312	45.61110774375934	AK4	1	0.125
Regulation of Tumor Necrosis Factor Superfamily Cytokine Production (GO:1903555)	1/8	0.06594156181001115	0.18708420377158466	0	0	16.77504105090312	45.61110774375934	PARK7	1	0.125
Plasminogen Activation (GO:0031639)	1/8	0.06594156181001115	0.18708420377158466	0	0	16.77504105090312	45.61110774375934	PGK1	1	0.125
Mitochondrial tRNA Modification (GO:0070900)	1/8	0.06594156181001115	0.18708420377158466	0	0	16.77504105090312	45.61110774375934	HSD17B10	1	0.125
Mitochondrial tRNA Processing (GO:0090646)	1/8	0.06594156181001115	0.18708420377158466	0	0	16.77504105090312	45.61110774375934	HSD17B10	1	0.125
Positive Regulation of T Cell Mediated Immune Response to Tumor Cell (GO:0002842)	1/8	0.06594156181001115	0.18708420377158466	0	0	16.77504105090312	45.61110774375934	HSPD1	1	0.125
Response to Magnesium Ion (GO:0032026)	1/8	0.06594156181001115	0.18708420377158466	0	0	16.77504105090312	45.61110774375934	D2HGDH	1	0.125
Cobalamin Metabolic Process (GO:0009235)	1/8	0.06594156181001115	0.18708420377158466	0	0	16.77504105090312	45.61110774375934	MMAA	1	0.125
Small Molecule Biosynthetic Process (GO:0044283)	1/8	0.06594156181001115	0.18708420377158466	0	0	16.77504105090312	45.61110774375934	HMGCL	1	0.125
Sulfur Compound Catabolic Process (GO:0044273)	3/25	0.0012055461053766846	0.010878964252134178	0	0	16.18683932346723	108.78887579410166	NUDT19;SUCLG2;SUCLG1	3	0.12
Import Into the Mitochondrion (GO:0170036)	5/43	3.0866123542372335E-5	5.376448030985321E-4	0	0	15.790247678018575	163.99516438914347	HSPA9;MCUR1;PNPT1;GRPEL1;TIMM44	5	0.116279
Purine Ribonucleotide Biosynthetic Process (GO:0009152)	5/45	3.864291201777344E-5	6.431898022513846E-4	0	0	14.999264705882354	152.4097363984552	ATP5F1A;ATP5F1B;ATP5PO;ATP5F1C;SLC25A13	5	0.111111
Alpha-Amino Acid Metabolic Process (GO:1901605)	3/27	0.0015141777187841045	0.013187431527549934	0	0	14.836482558139535	96.33154163157144	ALDH6A1;KYAT3;ASS1	3	0.111111
Non-Proteinogenic Amino Acid Metabolic Process (GO:0170041)	2/18	0.010027136524801389	0.051795346600525795	0	0	14.75650289017341	67.91621737329169	KYAT3;ASS1	2	0.111111
Protein Import Into Mitochondrial Matrix (GO:0030150)	2/18	0.010027136524801389	0.051795346600525795	0	0	14.75650289017341	67.91621737329169	GRPEL1;TIMM44	2	0.111111
Phosphate Ion Transport (GO:0006817)	2/18	0.010027136524801389	0.051795346600525795	0	0	14.75650289017341	67.91621737329169	SLC25A3;SLC25A10	2	0.111111
Mitochondrial Calcium Ion Transmembrane Transport (GO:0006851)	2/18	0.010027136524801389	0.051795346600525795	0	0	14.75650289017341	67.91621737329169	HSPA9;MCUR1	2	0.111111
Regulation of Cellular Respiration (GO:0043457)	2/18	0.010027136524801389	0.051795346600525795	0	0	14.75650289017341	67.91621737329169	PNPT1;SHMT2	2	0.111111
Synaptic Vesicle Docking (GO:0016081)	1/9	0.07387419794381223	0.1997536976892251	0	0	14.677442528735632	38.2404863581865	RIMS2	1	0.111111
Positive Regulation of Mitochondrial Membrane Permeability (GO:0035794)	1/9	0.07387419794381223	0.1997536976892251	0	0	14.677442528735632	38.2404863581865	PPIF	1	0.111111
Vascular Associated Smooth Muscle Cell Differentiation (GO:0035886)	1/9	0.07387419794381223	0.1997536976892251	0	0	14.677442528735632	38.2404863581865	GATD3	1	0.111111
Negative Regulation of Necroptotic Process (GO:0060546)	1/9	0.07387419794381223	0.1997536976892251	0	0	14.677442528735632	38.2404863581865	SLC25A4	1	0.111111
Negative Regulation of Oxidoreductase Activity (GO:0051354)	1/9	0.07387419794381223	0.1997536976892251	0	0	14.677442528735632	38.2404863581865	PRDX5	1	0.111111
Lipoprotein Catabolic Process (GO:0042159)	1/9	0.07387419794381223	0.1997536976892251	0	0	14.677442528735632	38.2404863581865	LYPLA1	1	0.111111
Cardiolipin Metabolic Process (GO:0032048)	1/9	0.07387419794381223	0.1997536976892251	0	0	14.677442528735632	38.2404863581865	HADHA	1	0.111111
Regulation of Transmembrane Transporter Activity (GO:0022898)	1/9	0.07387419794381223	0.1997536976892251	0	0	14.677442528735632	38.2404863581865	PPIF	1	0.111111
Coenzyme A Biosynthetic Process (GO:0015937)	1/9	0.07387419794381223	0.1997536976892251	0	0	14.677442528735632	38.2404863581865	COASY	1	0.111111
Response to Type I Interferon (GO:0034340)	1/9	0.07387419794381223	0.1997536976892251	0	0	14.677442528735632	38.2404863581865	SHMT2	1	0.111111
Fatty Acid Metabolic Process (GO:0006631)	14/130	5.556154980229733E-12	2.6009750501200437E-10	0	0	15.234632683658171	394.8224895230991	MECR;ACSM1;OXSM;ECI2;ACADSB;ACSF3;HSD17B10;CPT2;PCCB;NUDT19;ACOT2;ACADM;CRAT;CBR4	14	0.107692
Hydrogen Peroxide Metabolic Process (GO:0042743)	3/28	0.0016853649987764409	0.014221662221746043	0	0	14.242325581395349	90.94825989460146	PRDX5;GLYAT;PARK7	3	0.107143
Heme Biosynthetic Process (GO:0006783)	2/19	0.011144773464750284	0.05640159003444569	0	0	13.887793267596056	62.4504154287857	ATP5IF1;CPOX	2	0.105263
Insulin Secretion (GO:0030073)	2/19	0.011144773464750284	0.05640159003444569	0	0	13.887793267596056	62.4504154287857	RIMS2;PARK7	2	0.105263
Oxoacid Metabolic Process (GO:0043436)	2/19	0.011144773464750284	0.05640159003444569	0	0	13.887793267596056	62.4504154287857	GRHPR;PPA2	2	0.105263
Pyruvate Metabolic Process (GO:0006090)	5/48	5.305662306279758E-5	8.639002320442477E-4	0	0	13.950752393980848	137.33331110747343	PDHA1;LDHD;PGK1;DLAT;GAPDH	5	0.104167
Reg of Mt Outer Membrane Permeabilization Inv in Apoptotic Sgnlng Pway (GO:1901028)	2/20	0.012314591886790165	0.061083637902025395	0	0	13.115606936416185	57.66893531325541	SLC25A5;SLC25A4	2	0.1
Hydrogen Peroxide Catabolic Process (GO:0042744)	2/20	0.012314591886790165	0.061083637902025395	0	0	13.115606936416185	57.66893531325541	PRDX5;GLYAT	2	0.1
Tetrahydrofolate Metabolic Process (GO:0046653)	1/10	0.08173984749596265	0.21389292056591638	0	0	13.045977011494253	32.669913925926046	SHMT2	1	0.1
L-serine Metabolic Process (GO:0006563)	1/10	0.08173984749596265	0.21389292056591638	0	0	13.045977011494253	32.669913925926046	SHMT2	1	0.1
Glutamine Family Amino Acid Biosynthetic Process (GO:0009084)	1/10	0.08173984749596265	0.21389292056591638	0	0	13.045977011494253	32.669913925926046	ASS1	1	0.1
Negative Regulation of Programmed Necrotic Cell Death (GO:0062099)	1/10	0.08173984749596265	0.21389292056591638	0	0	13.045977011494253	32.669913925926046	SLC25A4	1	0.1
Negative Regulation of Systemic Arterial Blood Pressure (GO:0003085)	1/10	0.08173984749596265	0.21389292056591638	0	0	13.045977011494253	32.669913925926046	SOD2	1	0.1
One-Carbon Metabolic Process (GO:0006730)	1/10	0.08173984749596265	0.21389292056591638	0	0	13.045977011494253	32.669913925926046	SHMT2	1	0.1
Cell Surface Pattern Recognition Receptor Signaling Pathway (GO:0002752)	1/10	0.08173984749596265	0.21389292056591638	0	0	13.045977011494253	32.669913925926046	NDUFA2	1	0.1
Regulation of Golgi to Plasma Membrane Protein Transport (GO:0042996)	1/10	0.08173984749596265	0.21389292056591638	0	0	13.045977011494253	32.669913925926046	LYPLA1	1	0.1
Response to Laminar Fluid Shear Stress (GO:0034616)	1/10	0.08173984749596265	0.21389292056591638	0	0	13.045977011494253	32.669913925926046	ASS1	1	0.1
Regulation of Oxidative Stress-Induced Intrinsic Apoptotic Signaling Pathway (GO:1902175)	2/21	0.013535635775962476	0.0654076851367477	0	0	12.424703376939458	53.45640889996295	PARK7;SOD2	2	0.0952381
Porphyrin-Containing Compound Biosynthetic Process (GO:0006779)	2/21	0.013535635775962476	0.0654076851367477	0	0	12.424703376939458	53.45640889996295	ATP5IF1;CPOX	2	0.0952381
Monocarboxylic Acid Biosynthetic Process (GO:0072330)	6/64	1.7128044920770716E-5	3.207226411414317E-4	0	0	12.47561722097531	136.91732133843902	ACSM1;OXSM;PARK7;HSD17B10;ACSF3;CBR4	6	0.09375
Protein Transmembrane Import Into Intracellular Organelle (GO:0044743)	3/32	0.002489080152770505	0.019219804478609364	0	0	12.275461106655975	73.60172592711638	GRPEL1;TIMM44;HSPD1	3	0.09375
Mitochondrial Transport (GO:0006839)	4/43	4.783020321488682E-4	0.005686479715547655	0	0	12.235717498875394	93.54534139172948	PPIF;SLC25A5;SLC25A4;SLC25A13	4	0.0930233
Androgen Metabolic Process (GO:0008209)	2/22	0.014806961421017874	0.07019249433128094	0	0	11.802890173410404	49.72153785335609	HSD17B4;HSD17B10	2	0.0909091
Regulation of Steroid Metabolic Process (GO:0019218)	2/22	0.014806961421017874	0.07019249433128094	0	0	11.802890173410404	49.72153785335609	ACADVL;ACADL	2	0.0909091
Positive Regulation of mRNA Metabolic Process (GO:1903313)	1/11	0.08953907275965008	0.22002683164910147	0	0	11.74080459770115	28.33150289335855	PNPT1	1	0.0909091
Fatty Acid Transmembrane Transport (GO:1902001)	1/11	0.08953907275965008	0.22002683164910147	0	0	11.74080459770115	28.33150289335855	CPT2	1	0.0909091
Regulation of Leukocyte Cell-Cell Adhesion (GO:1903037)	1/11	0.08953907275965008	0.22002683164910147	0	0	11.74080459770115	28.33150289335855	ASS1	1	0.0909091
Negative Regulation of Reactive Oxygen Species Biosynthetic Process (GO:1903427)	1/11	0.08953907275965008	0.22002683164910147	0	0	11.74080459770115	28.33150289335855	PARK7	1	0.0909091
Regulation of Mitochondrial Gene Expression (GO:0062125)	1/11	0.08953907275965008	0.22002683164910147	0	0	11.74080459770115	28.33150289335855	SHMT2	1	0.0909091
Positive Regulation of Smooth Muscle Cell Apoptotic Process (GO:0034393)	1/11	0.08953907275965008	0.22002683164910147	0	0	11.74080459770115	28.33150289335855	SOD2	1	0.0909091
Positive Regulation of Toll-Like Receptor 4 Signaling Pathway (GO:0034145)	1/11	0.08953907275965008	0.22002683164910147	0	0	11.74080459770115	28.33150289335855	NDUFA2	1	0.0909091
Arginine Metabolic Process (GO:0006525)	1/11	0.08953907275965008	0.22002683164910147	0	0	11.74080459770115	28.33150289335855	ASS1	1	0.0909091
Regulation of Oxidative Stress-Induced Neuron Intrinsic Apoptotic Signaling Pathway (GO:1903376)	1/11	0.08953907275965008	0.22002683164910147	0	0	11.74080459770115	28.33150289335855	PARK7	1	0.0909091
Aspartate Transmembrane Transport (GO:0015810)	1/11	0.08953907275965008	0.22002683164910147	0	0	11.74080459770115	28.33150289335855	SLC25A13	1	0.0909091
Iron Ion Transmembrane Transport (GO:0034755)	1/11	0.08953907275965008	0.22002683164910147	0	0	11.74080459770115	28.33150289335855	ABCB7	1	0.0909091
Mitochondrial RNA Processing (GO:0000963)	1/11	0.08953907275965008	0.22002683164910147	0	0	11.74080459770115	28.33150289335855	PNPT1	1	0.0909091
Positive Regulation of Execution Phase of Apoptosis (GO:1900119)	1/11	0.08953907275965008	0.22002683164910147	0	0	11.74080459770115	28.33150289335855	HSPD1	1	0.0909091
Establishment of Protein Localization to Mitochondrion (GO:0072655)	4/45	5.698967360154622E-4	0.006370935153366883	0	0	11.63771216659535	86.93435436273276	GRPEL1;PITRM1;TIMM44;HSPD1	4	0.0888889
Negative Regulation of Oxidative Stress-Induced Intrinsic Apoptotic Signaling Pathway (GO:1902176)	2/23	0.016127637284364185	0.07456543411104181	0	0	11.240297274979357	46.39118957872154	PARK7;SOD2	2	0.0869565
Iron-Sulfur Cluster Assembly (GO:0016226)	2/23	0.016127637284364185	0.07456543411104181	0	0	11.240297274979357	46.39118957872154	HSPA9;IBA57	2	0.0869565
Metallo-Sulfur Cluster Assembly (GO:0031163)	2/23	0.016127637284364185	0.07456543411104181	0	0	11.240297274979357	46.39118957872154	HSPA9;IBA57	2	0.0869565
Purine Ribonucleotide Transport (GO:0015868)	2/23	0.016127637284364185	0.07456543411104181	0	0	11.240297274979357	46.39118957872154	SLC25A42;SLC25A4	2	0.0869565
Monocarboxylic Acid Metabolic Process (GO:0032787)	11/127	1.1425089878048112E-8	3.720605355938277E-7	0	0	11.751103868797308	214.89777184245136	GRHPR;MECR;ACSM1;LDHD;PCCB;ACOT2;SLC25A42;GLYAT;ACADSB;ACSF3;HSD17B10	11	0.0866142
Regulation of Mitochondrial Membrane Potential (GO:0051881)	3/35	0.0032239148372896335	0.02344380789446539	0	0	11.123001453488373	63.81442644900705	ATP5IF1;PPA2;PARK7	3	0.0857143
Carboxylic Acid Metabolic Process (GO:0019752)	3/35	0.0032239148372896335	0.02344380789446539	0	0	11.123001453488373	63.81442644900705	GRHPR;PCCB;GLYAT	3	0.0857143
Cellular Response to Hydrogen Peroxide (GO:0070301)	3/35	0.0032239148372896335	0.02344380789446539	0	0	11.123001453488373	63.81442644900705	PPIF;GLYAT;PARK7	3	0.0857143
Protein Homotetramerization (GO:0051289)	5/59	1.4387805120723982E-4	0.0021130325559651493	0	0	11.102941176470589	98.2226630186482	SHMT2;ACOT13;SOD2;HSD17B10;CBR4	5	0.0847458
Primary Alcohol Metabolic Process (GO:0034308)	4/48	7.296878139538598E-4	0.007097872372096636	0	0	10.842636895268475	78.31521445311445	PECR;AKR7A2;AKR1A1;CBR4	4	0.0833333
Regulation of Cholesterol Metabolic Process (GO:0090181)	2/24	0.01749674385797603	0.08039914815720273	0	0	10.728849185496584	43.40613946026767	ACADVL;ACADL	2	0.0833333
NADPH Regeneration (GO:0006740)	1/12	0.09727243132490149	0.23277013118962048	0	0	10.672936259143155	24.870499432106936	NNT	1	0.0833333
Isotype Switching (GO:0045190)	1/12	0.09727243132490149	0.23277013118962048	0	0	10.672936259143155	24.870499432106936	HSPD1	1	0.0833333
Mitochondrial Genome Maintenance (GO:0000002)	1/12	0.09727243132490149	0.23277013118962048	0	0	10.672936259143155	24.870499432106936	SLC25A4	1	0.0833333
Regulation of T Cell Mediated Immune Response to Tumor Cell (GO:0002840)	1/12	0.09727243132490149	0.23277013118962048	0	0	10.672936259143155	24.870499432106936	HSPD1	1	0.0833333
Regulation of Astrocyte Differentiation (GO:0048710)	1/12	0.09727243132490149	0.23277013118962048	0	0	10.672936259143155	24.870499432106936	GATD3	1	0.0833333
Pigment Biosynthetic Process (GO:0046148)	2/25	0.01891337353660338	0.08533805288503574	0	0	10.261874842925359	40.717949652441455	ATP5IF1;CPOX	2	0.08
Chaperone Cofactor-Dependent Protein Refolding (GO:0051085)	2/25	0.01891337353660338	0.08533805288503574	0	0	10.261874842925359	40.717949652441455	HSPA9;HSPE1	2	0.08
Negative Regulation of Catalytic Activity (GO:0043086)	2/25	0.01891337353660338	0.08533805288503574	0	0	10.261874842925359	40.717949652441455	ATP5IF1;PRDX5	2	0.08
Fatty Acid Derivative Biosynthetic Process (GO:1901570)	2/26	0.020376630475035552	0.08977703662236253	0	0	9.833815028901734	38.286646981569646	HMGCL;CBR4	2	0.0769231
fatty-acyl-CoA Biosynthetic Process (GO:0046949)	2/26	0.020376630475035552	0.08977703662236253	0	0	9.833815028901734	38.286646981569646	ACSF3;CBR4	2	0.0769231
Negative Regulation of Lipid Biosynthetic Process (GO:0051055)	2/26	0.020376630475035552	0.08977703662236253	0	0	9.833815028901734	38.286646981569646	ACADVL;ACADL	2	0.0769231
Glutamine Family Amino Acid Metabolic Process (GO:0009064)	2/26	0.020376630475035552	0.08977703662236253	0	0	9.833815028901734	38.286646981569646	ALDH4A1;GOT2	2	0.0769231
MyD88-dependent Toll-Like Receptor Signaling Pathway (GO:0002755)	1/13	0.10494047619798356	0.24334494325786282	0	0	9.783045977011493	22.054526927752143	HSPD1	1	0.0769231
Negative Regulation of Stem Cell Differentiation (GO:2000737)	1/13	0.10494047619798356	0.24334494325786282	0	0	9.783045977011493	22.054526927752143	GATD3	1	0.0769231
Programmed Necrotic Cell Death (GO:0097300)	1/13	0.10494047619798356	0.24334494325786282	0	0	9.783045977011493	22.054526927752143	PPIF	1	0.0769231
Lipid Oxidation (GO:0034440)	1/13	0.10494047619798356	0.24334494325786282	0	0	9.783045977011493	22.054526927752143	ACSM1	1	0.0769231
Nucleotide Metabolic Process (GO:0009117)	1/13	0.10494047619798356	0.24334494325786282	0	0	9.783045977011493	22.054526927752143	PARK7	1	0.0769231
Cellular Response to Arsenic-Containing Substance (GO:0071243)	1/13	0.10494047619798356	0.24334494325786282	0	0	9.783045977011493	22.054526927752143	PPIF	1	0.0769231
Modified Amino Acid Biosynthetic Process (GO:0042398)	1/13	0.10494047619798356	0.24334494325786282	0	0	9.783045977011493	22.054526927752143	HAGH	1	0.0769231
Positive Regulation of Cellular Respiration (GO:1901857)	1/13	0.10494047619798356	0.24334494325786282	0	0	9.783045977011493	22.054526927752143	PARK7	1	0.0769231
Sulfate Transmembrane Transport (GO:1902358)	1/13	0.10494047619798356	0.24334494325786282	0	0	9.783045977011493	22.054526927752143	SLC25A10	1	0.0769231
Gluconeogenesis (GO:0006094)	2/27	0.021885630463240702	0.09530428614515865	0	0	9.44	36.078972007050524	PGK1;SLC25A10	2	0.0740741
Peptide Hormone Secretion (GO:0030072)	2/27	0.021885630463240702	0.09530428614515865	0	0	9.44	36.078972007050524	RIMS2;PARK7	2	0.0740741
Lipid Catabolic Process (GO:0016042)	3/42	0.005414932515664925	0.03437105469689008	0	0	9.123434704830053	47.61150946609735	ACADL;ECI2;NUDT19	3	0.0714286
Response to Hydrogen Peroxide (GO:0042542)	3/42	0.005414932515664925	0.03437105469689008	0	0	9.123434704830053	47.61150946609735	PPIF;GLYAT;PARK7	3	0.0714286
ADP Catabolic Process (GO:0046032)	2/28	0.023439500791954077	0.0997510573475773	0	0	9.076478434859938	34.06704250960235	PGK1;GAPDH	2	0.0714286
Glycolytic Process (GO:0006096)	2/28	0.023439500791954077	0.0997510573475773	0	0	9.076478434859938	34.06704250960235	PGK1;GAPDH	2	0.0714286
Regulation of Mitophagy (GO:1901524)	2/28	0.023439500791954077	0.0997510573475773	0	0	9.076478434859938	34.06704250960235	SLC25A5;SLC25A4	2	0.0714286
Negative Regulation of Fatty Acid Biosynthetic Process (GO:0045717)	1/14	0.1125437557661176	0.25544022142067296	0	0	9.030061892130858	19.725386329079587	ACADVL	1	0.0714286
Thymus Development (GO:0048538)	1/14	0.1125437557661176	0.25544022142067296	0	0	9.030061892130858	19.725386329079587	GATD3	1	0.0714286
GTP Metabolic Process (GO:0046039)	1/14	0.1125437557661176	0.25544022142067296	0	0	9.030061892130858	19.725386329079587	AK4	1	0.0714286
Calcium-Ion Regulated Exocytosis (GO:0017156)	1/14	0.1125437557661176	0.25544022142067296	0	0	9.030061892130858	19.725386329079587	RIMS2	1	0.0714286
Positive Regulation of Acute Inflammatory Response (GO:0002675)	1/14	0.1125437557661176	0.25544022142067296	0	0	9.030061892130858	19.725386329079587	PARK7	1	0.0714286
Negative Regulation of ATP-dependent Activity (GO:0032780)	1/14	0.1125437557661176	0.25544022142067296	0	0	9.030061892130858	19.725386329079587	PPIF	1	0.0714286
Water-Soluble Vitamin Metabolic Process (GO:0006767)	3/44	0.006170243857728237	0.03582567945301123	0	0	8.677538287010776	44.15146161709277	MMAA;PLPBP;SLC25A42	3	0.0681818
Negative Regulation of Organelle Organization (GO:0010639)	3/44	0.006170243857728237	0.03582567945301123	0	0	8.677538287010776	44.15146161709277	PPIF;SLC25A5;SLC25A4	3	0.0681818
Protein Targeting to Mitochondrion (GO:0006626)	4/60	0.0016898904375639491	0.014221662221746043	0	0	8.514202172096908	54.34693221209418	GRPEL1;PITRM1;TIMM44;HSPD1	4	0.0666667
Hexose Biosynthetic Process (GO:0019319)	2/30	0.0266784183529164	0.11289342003578748	0	0	8.427332782824113	30.539814152278048	PGK1;SLC25A10	2	0.0666667
- Reg of Endoplasmic Reticulum Stress-Induced Intrinsic Apoptotic Sgnlng Pway (GO:1902236)	1/15	0.1200828138678407	0.2653157155959076	0	0	8.38464696223317	17.771876838271066	PARK7	1	0.0666667
Regulation of Execution Phase of Apoptosis (GO:1900117)	1/15	0.1200828138678407	0.2653157155959076	0	0	8.38464696223317	17.771876838271066	HSPD1	1	0.0666667
L-glutamate Transmembrane Transport (GO:0015813)	1/15	0.1200828138678407	0.2653157155959076	0	0	8.38464696223317	17.771876838271066	SLC25A13	1	0.0666667
Folic Acid-Containing Compound Metabolic Process (GO:0006760)	1/15	0.1200828138678407	0.2653157155959076	0	0	8.38464696223317	17.771876838271066	SHMT2	1	0.0666667
Glucose Catabolic Process to Pyruvate (GO:0061718)	1/15	0.1200828138678407	0.2653157155959076	0	0	8.38464696223317	17.771876838271066	PGK1	1	0.0666667
Canonical Glycolysis (GO:0061621)	1/15	0.1200828138678407	0.2653157155959076	0	0	8.38464696223317	17.771876838271066	PGK1	1	0.0666667
Regulation of ATP Metabolic Process (GO:1903578)	1/15	0.1200828138678407	0.2653157155959076	0	0	8.38464696223317	17.771876838271066	ATP5IF1	1	0.0666667
Retinal Metabolic Process (GO:0042574)	1/15	0.1200828138678407	0.2653157155959076	0	0	8.38464696223317	17.771876838271066	DHRS4	1	0.0666667
Estrogen Metabolic Process (GO:0008210)	2/31	0.02836177650721699	0.1193425314826153	0	0	8.136336456049431	28.987431159741053	HSD17B4;HSD17B10	2	0.0645161
Erythrocyte Differentiation (GO:0030218)	3/48	0.007861513580362715	0.04394234083351995	0	0	7.904651162790698	38.30416987006649	ATP5IF1;HSPA9;SLC25A5	3	0.0625
Apoptotic Mitochondrial Changes (GO:0008637)	2/32	0.030086626599278476	0.12450211780585402	0	0	7.864739884393064	27.555488621283963	SOD2;HSPD1	2	0.0625
Purine Ribonucleoside Triphosphate Metabolic Process (GO:0009205)	2/32	0.030086626599278476	0.12450211780585402	0	0	7.864739884393064	27.555488621283963	AK3;AK4	2	0.0625
Pyridine Nucleotide Catabolic Process (GO:0019364)	2/32	0.030086626599278476	0.12450211780585402	0	0	7.864739884393064	27.555488621283963	PGK1;GAPDH	2	0.0625
C21-steroid Hormone Metabolic Process (GO:0008207)	1/16	0.12755818980588493	0.27397917360534074	0	0	7.825287356321839	16.11369578218012	HSD17B10	1	0.0625
L-glutamate Import (GO:0051938)	1/16	0.12755818980588493	0.27397917360534074	0	0	7.825287356321839	16.11369578218012	SLC25A13	1	0.0625
Glycolytic Process Through Glucose-6-Phosphate (GO:0061620)	1/16	0.12755818980588493	0.27397917360534074	0	0	7.825287356321839	16.11369578218012	PGK1	1	0.0625
Negative Regulation of Release of Cytochrome C From Mitochondria (GO:0090201)	1/16	0.12755818980588493	0.27397917360534074	0	0	7.825287356321839	16.11369578218012	PPIF	1	0.0625
Cellular Response to Laminar Fluid Shear Stress (GO:0071499)	1/16	0.12755818980588493	0.27397917360534074	0	0	7.825287356321839	16.11369578218012	ASS1	1	0.0625
Positive Regulation of Collagen Biosynthetic Process (GO:0032967)	1/16	0.12755818980588493	0.27397917360534074	0	0	7.825287356321839	16.11369578218012	PRDX5	1	0.0625
Positive Regulation of Dendrite Extension (GO:1903861)	1/16	0.12755818980588493	0.27397917360534074	0	0	7.825287356321839	16.11369578218012	RIMS2	1	0.0625
Embryonic Heart Tube Development (GO:0035050)	1/16	0.12755818980588493	0.27397917360534074	0	0	7.825287356321839	16.11369578218012	GATD3	1	0.0625
Heme Metabolic Process (GO:0042168)	2/33	0.03185215149917673	0.1303675490321496	0	0	7.6106656721983965	26.23130348950355	ATP5IF1;CPOX	2	0.0606061
Regulation of Small Molecule Metabolic Process (GO:0062012)	2/33	0.03185215149917673	0.1303675490321496	0	0	7.6106656721983965	26.23130348950355	ACADVL;ACADL	2	0.0606061
Protein Tetramerization (GO:0051262)	5/83	7.084029202808767E-4	0.00704366296605442	0	0	7.677601809954751	55.68178816073709	SHMT2;ACOT13;SOD2;HSD17B10;CBR4	5	0.060241
Carbohydrate Metabolic Process (GO:0005975)	5/85	7.894963593309297E-4	0.007581189399216235	0	0	7.484926470588236	53.473177984664595	CS;AKR7A2;ALDH2;IDH2;IDH3A	5	0.0588235
Nicotinamide Nucleotide Metabolic Process (GO:0046496)	3/51	0.009292129341688153	0.049712891978031616	0	0	7.4095203488372094	34.66608961470406	IDH2;PGK1;GAPDH	3	0.0588235
Proton Transmembrane Transport (GO:1902600)	3/51	0.009292129341688153	0.049712891978031616	0	0	7.4095203488372094	34.66608961470406	ATP5F1B;NNT;ATP5PO	3	0.0588235
Positive Regulation of Glial Cell Differentiation (GO:0045687)	1/17	0.13497041836826437	0.27545733884967305	0	0	7.335847701149425	14.691499607059738	GATD3	1	0.0588235
B Cell Proliferation (GO:0042100)	1/17	0.13497041836826437	0.27545733884967305	0	0	7.335847701149425	14.691499607059738	HSPD1	1	0.0588235
Regulation of Dendrite Extension (GO:1903859)	1/17	0.13497041836826437	0.27545733884967305	0	0	7.335847701149425	14.691499607059738	RIMS2	1	0.0588235
Negative Regulation of Intracellular Protein Transport (GO:0090317)	1/17	0.13497041836826437	0.27545733884967305	0	0	7.335847701149425	14.691499607059738	PARK7	1	0.0588235
Positive Regulation of Macrophage Activation (GO:0043032)	1/17	0.13497041836826437	0.27545733884967305	0	0	7.335847701149425	14.691499607059738	HSPD1	1	0.0588235
acetyl-CoA Metabolic Process (GO:0006084)	1/17	0.13497041836826437	0.27545733884967305	0	0	7.335847701149425	14.691499607059738	ACSS1	1	0.0588235
Negative Regulation of Vascular Associated Smooth Muscle Cell Proliferation (GO:1904706)	1/17	0.13497041836826437	0.27545733884967305	0	0	7.335847701149425	14.691499607059738	SOD2	1	0.0588235
Killing by Host of Symbiont Cells (GO:0051873)	1/17	0.13497041836826437	0.27545733884967305	0	0	7.335847701149425	14.691499607059738	GAPDH	1	0.0588235
Regulation of Protein Sumoylation (GO:0033233)	1/17	0.13497041836826437	0.27545733884967305	0	0	7.335847701149425	14.691499607059738	PARK7	1	0.0588235
Long-Chain fatty-acyl-CoA Biosynthetic Process (GO:0035338)	1/17	0.13497041836826437	0.27545733884967305	0	0	7.335847701149425	14.691499607059738	ACSF3	1	0.0588235
Release of Cytochrome C From Mitochondria (GO:0001836)	1/17	0.13497041836826437	0.27545733884967305	0	0	7.335847701149425	14.691499607059738	SOD2	1	0.0588235
Response to Ethanol (GO:0045471)	1/17	0.13497041836826437	0.27545733884967305	0	0	7.335847701149425	14.691499607059738	GOT2	1	0.0588235
Muscle Cell Development (GO:0055001)	1/17	0.13497041836826437	0.27545733884967305	0	0	7.335847701149425	14.691499607059738	GATD3	1	0.0588235
Defense Response to Symbiont (GO:0140546)	1/17	0.13497041836826437	0.27545733884967305	0	0	7.335847701149425	14.691499607059738	GAPDH	1	0.0588235
Positive Regulation of Collagen Metabolic Process (GO:0010714)	1/17	0.13497041836826437	0.27545733884967305	0	0	7.335847701149425	14.691499607059738	PRDX5	1	0.0588235
Negative Regulation of Cation Transmembrane Transport (GO:1904063)	1/17	0.13497041836826437	0.27545733884967305	0	0	7.335847701149425	14.691499607059738	PPIF	1	0.0588235
Sulfur Amino Acid Metabolic Process (GO:0000096)	1/17	0.13497041836826437	0.27545733884967305	0	0	7.335847701149425	14.691499607059738	MSRA	1	0.0588235
Fatty Acid Biosynthetic Process (GO:0006633)	4/70	0.002975802650351413	0.022513900859729378	0	0	7.220627325890484	42.00413277688929	ACSM1;OXSM;ACSF3;CBR4	4	0.0571429
Amide Biosynthetic Process (GO:0043604)	4/70	0.002975802650351413	0.022513900859729378	0	0	7.220627325890484	42.00413277688929	MECR;HAGH;COASY;ASS1	4	0.0571429
'De Novo' Post-Translational Protein Folding (GO:0051084)	2/36	0.03738476424441214	0.14957078893352357	0	0	6.938116286977219	22.802063885253062	HSPA9;HSPE1	2	0.0555556
Negative Regulation of Nucleocytoplasmic Transport (GO:0046823)	1/18	0.14232002993676174	0.2797839958599332	0	0	6.903989181879648	13.460549090667131	PARK7	1	0.0555556
Glycerolipid Catabolic Process (GO:0046503)	1/18	0.14232002993676174	0.2797839958599332	0	0	6.903989181879648	13.460549090667131	PRDX5	1	0.0555556
Androgen Receptor Signaling Pathway (GO:0030521)	1/18	0.14232002993676174	0.2797839958599332	0	0	6.903989181879648	13.460549090667131	PARK7	1	0.0555556
Regulation of Oligodendrocyte Differentiation (GO:0048713)	1/18	0.14232002993676174	0.2797839958599332	0	0	6.903989181879648	13.460549090667131	GATD3	1	0.0555556
Regulation of Oxidoreductase Activity (GO:0051341)	1/18	0.14232002993676174	0.2797839958599332	0	0	6.903989181879648	13.460549090667131	PRDX5	1	0.0555556
Intracellular Lipid Transport (GO:0032365)	1/18	0.14232002993676174	0.2797839958599332	0	0	6.903989181879648	13.460549090667131	CPT2	1	0.0555556
Nucleobase-Containing Small Molecule Metabolic Process (GO:0055086)	1/18	0.14232002993676174	0.2797839958599332	0	0	6.903989181879648	13.460549090667131	AK4	1	0.0555556
Nucleotide Biosynthetic Process (GO:0009165)	1/18	0.14232002993676174	0.2797839958599332	0	0	6.903989181879648	13.460549090667131	COASY	1	0.0555556
Protein Deacylation (GO:0035601)	1/18	0.14232002993676174	0.2797839958599332	0	0	6.903989181879648	13.460549090667131	LYPLA1	1	0.0555556
Pharyngeal System Development (GO:0060037)	1/18	0.14232002993676174	0.2797839958599332	0	0	6.903989181879648	13.460549090667131	GATD3	1	0.0555556
Regulation of Autophagy of Mitochondrion (GO:1903146)	1/18	0.14232002993676174	0.2797839958599332	0	0	6.903989181879648	13.460549090667131	PARK7	1	0.0555556
Negative Regulation of Apoptotic Signaling Pathway (GO:2001234)	4/74	0.0036378826074460985	0.02619975070170315	0	0	6.806683375104428	38.228739778245554	PPIF;PARK7;SLC25A5;SLC25A4	4	0.0540541
Superoxide Metabolic Process (GO:0006801)	2/37	0.03930503019060195	0.14957078893352357	0	0	6.7395540875309665	21.811911541885884	PARK7;SOD2	2	0.0540541
Sulfur Compound Biosynthetic Process (GO:0044272)	3/56	0.011993949856352812	0.060291734512807095	0	0	6.7088635366388765	29.67567121511947	AKR1A1;HAGH;COASY	3	0.0535714
Myeloid Cell Differentiation (GO:0030099)	3/57	0.01258271833323416	0.06200300020784464	0	0	6.584302325581396	28.809160293609544	ATP5IF1;HSPA9;SLC25A5	3	0.0526316
Negative Regulation of Endothelial Cell Proliferation (GO:0001937)	2/38	0.04126204405528306	0.14957078893352357	0	0	6.5520231213872835	20.88661944887518	ATP5IF1;ATP5F1A	2	0.0526316
Glutathione Metabolic Process (GO:0006749)	2/38	0.04126204405528306	0.14957078893352357	0	0	6.5520231213872835	20.88661944887518	ETHE1;HAGH	2	0.0526316
Purine Nucleotide Metabolic Process (GO:0006163)	2/38	0.04126204405528306	0.14957078893352357	0	0	6.5520231213872835	20.88661944887518	IDH2;COASY	2	0.0526316
Negative Regulation of Endopeptidase Activity (GO:0010951)	1/19	0.1496075504429656	0.2888042661901578	0	0	6.5201149425287355	12.386521490726462	GAPDH	1	0.0526316
Negative Regulation of Reactive Oxygen Species Metabolic Process (GO:2000378)	1/19	0.1496075504429656	0.2888042661901578	0	0	6.5201149425287355	12.386521490726462	PARK7	1	0.0526316
Positive Regulation of Small Molecule Metabolic Process (GO:0062013)	1/19	0.1496075504429656	0.2888042661901578	0	0	6.5201149425287355	12.386521490726462	PARK7	1	0.0526316
Regulation of Receptor Signaling Pathway via STAT (GO:1904892)	1/19	0.1496075504429656	0.2888042661901578	0	0	6.5201149425287355	12.386521490726462	GATD3	1	0.0526316
Mitochondrial Calcium Ion Homeostasis (GO:0051560)	1/19	0.1496075504429656	0.2888042661901578	0	0	6.5201149425287355	12.386521490726462	MCUR1	1	0.0526316
Fatty Acid Transport (GO:0015908)	2/39	0.043255051371810065	0.15427634989278924	0	0	6.37462896422434	20.02042272757422	LYPLA1;GOT2	2	0.0512821
Cellular Response to Chemical Stress (GO:0062197)	5/100	0.0016364930939668503	0.014088888820473227	0	0	6.298452012383901	40.40582735974768	MSRA;PRDX5;PNPT1;PARK7;SOD2	5	0.05
Negative Regulation of Intrinsic Apoptotic Signaling Pathway (GO:2001243)	3/60	0.014447091984225205	0.06936456343708128	0	0	6.2368421052631575	26.4271348724206	PPIF;PARK7;SOD2	3	0.05
Carbohydrate Catabolic Process (GO:0016052)	2/40	0.04528330770577227	0.1607450117138551	0	0	6.20657134164892	19.20820124435839	PGK1;GAPDH	2	0.05
Regulation of Collagen Biosynthetic Process (GO:0032965)	1/20	0.15683350137727223	0.29148459685254813	0	0	6.17664851784634	11.442677062458591	PRDX5	1	0.05
Regulation of Endopeptidase Activity (GO:0052548)	1/20	0.15683350137727223	0.29148459685254813	0	0	6.17664851784634	11.442677062458591	GAPDH	1	0.05
Glutamate Metabolic Process (GO:0006536)	1/20	0.15683350137727223	0.29148459685254813	0	0	6.17664851784634	11.442677062458591	GOT2	1	0.05
Negative Regulation of Phosphate Metabolic Process (GO:0045936)	1/20	0.15683350137727223	0.29148459685254813	0	0	6.17664851784634	11.442677062458591	PGK1	1	0.05
Regulation of Necroptotic Process (GO:0060544)	1/20	0.15683350137727223	0.29148459685254813	0	0	6.17664851784634	11.442677062458591	SLC25A4	1	0.05
Protein Heterooligomerization (GO:0051291)	1/20	0.15683350137727223	0.29148459685254813	0	0	6.17664851784634	11.442677062458591	CBR4	1	0.05
Cardiac Ventricle Development (GO:0003231)	1/20	0.15683350137727223	0.29148459685254813	0	0	6.17664851784634	11.442677062458591	GATD3	1	0.05
Maintenance of Protein Location in Nucleus (GO:0051457)	1/20	0.15683350137727223	0.29148459685254813	0	0	6.17664851784634	11.442677062458591	PARK7	1	0.05
Purine Nucleotide Biosynthetic Process (GO:0006164)	1/20	0.15683350137727223	0.29148459685254813	0	0	6.17664851784634	11.442677062458591	COASY	1	0.05
Positive Regulation of RNA Metabolic Process (GO:0051254)	1/20	0.15683350137727223	0.29148459685254813	0	0	6.17664851784634	11.442677062458591	PNPT1	1	0.05
Protein Homooligomerization (GO:0051260)	7/143	2.2353619276668278E-4	0.00293734400670606	0	0	6.220281862745098	52.28729883332318	PNPT1;SHMT2;ACOT13;SOD2;HSD17B10;CLYBL;CBR4	7	0.048951
Positive Regulation of Leukocyte Activation (GO:0002696)	1/21	0.16399840000811222	0.2981427223448448	0	0	5.867528735632184	10.60789702917005	HSPD1	1	0.047619
Regulation of Generation of Precursor Metabolites and Energy (GO:0043467)	1/21	0.16399840000811222	0.2981427223448448	0	0	5.867528735632184	10.60789702917005	PNPT1	1	0.047619
Negative Regulation of Leukocyte Cell-Cell Adhesion (GO:1903038)	1/21	0.16399840000811222	0.2981427223448448	0	0	5.867528735632184	10.60789702917005	ASS1	1	0.047619
Vasodilation (GO:0042311)	1/21	0.16399840000811222	0.2981427223448448	0	0	5.867528735632184	10.60789702917005	SOD2	1	0.047619
Regulation of Synaptic Vesicle Exocytosis (GO:2000300)	1/21	0.16399840000811222	0.2981427223448448	0	0	5.867528735632184	10.60789702917005	RIMS2	1	0.047619
Chaperone-Mediated Protein Complex Assembly (GO:0051131)	1/21	0.16399840000811222	0.2981427223448448	0	0	5.867528735632184	10.60789702917005	HSPD1	1	0.047619
Sensory Perception of Pain (GO:0019233)	1/21	0.16399840000811222	0.2981427223448448	0	0	5.867528735632184	10.60789702917005	NIPSNAP1	1	0.047619
Negative Regulation of Amide Metabolic Process (GO:0034249)	1/21	0.16399840000811222	0.2981427223448448	0	0	5.867528735632184	10.60789702917005	PGK1	1	0.047619
Lipid Metabolic Process (GO:0006629)	12/259	2.297503680945549E-6	4.9008317249583465E-5	0	0	6.018330394177989	78.14012039096117	HMGCL;ATP5F1A;ABHD11;MECR;ACADL;BDH1;PCCB;ACOT2;ACADSB;ACSF3;HSD17B10;DHRS4	12	0.046332
Response to Unfolded Protein (GO:0006986)	2/44	0.05373427921287581	0.1712637239593361	0	0	5.614368290668868	16.414751784120515	HSPE1;HSPD1	2	0.0454545
Negative Regulation of Biosynthetic Process (GO:0009890)	2/44	0.05373427921287581	0.1712637239593361	0	0	5.614368290668868	16.414751784120515	PGK1;PARK7	2	0.0454545
tRNA Aminoacylation (GO:0043039)	1/22	0.17110275916347298	0.3036871246764011	0	0	5.587848932676519	9.865296844576955	IARS2	1	0.0454545
Positive Regulation of Interferon-Alpha Production (GO:0032727)	1/22	0.17110275916347298	0.3036871246764011	0	0	5.587848932676519	9.865296844576955	HSPD1	1	0.0454545
Negative Regulation of Myeloid Cell Differentiation (GO:0045638)	1/22	0.17110275916347298	0.3036871246764011	0	0	5.587848932676519	9.865296844576955	HSPA9	1	0.0454545
Positive Regulation of Nervous System Process (GO:0031646)	1/22	0.17110275916347298	0.3036871246764011	0	0	5.587848932676519	9.865296844576955	RIMS2	1	0.0454545
Negative Regulation of Neuron Differentiation (GO:0045665)	1/22	0.17110275916347298	0.3036871246764011	0	0	5.587848932676519	9.865296844576955	GATD3	1	0.0454545
Regulation of Mitochondrial Translation (GO:0070129)	1/22	0.17110275916347298	0.3036871246764011	0	0	5.587848932676519	9.865296844576955	SHMT2	1	0.0454545
Neuron Apoptotic Process (GO:0051402)	1/22	0.17110275916347298	0.3036871246764011	0	0	5.587848932676519	9.865296844576955	GAPDH	1	0.0454545
Cellular Response to Interferon-Beta (GO:0035458)	1/22	0.17110275916347298	0.3036871246764011	0	0	5.587848932676519	9.865296844576955	PNPT1	1	0.0454545
Positive Regulation of mRNA Splicing, via Spliceosome (GO:0048026)	1/23	0.1781470874356142	0.30958739788694906	0	0	5.333594566353187	9.20122792373967	PRDX5	1	0.0434783
RNA Destabilization (GO:0050779)	1/23	0.1781470874356142	0.30958739788694906	0	0	5.333594566353187	9.20122792373967	RIDA	1	0.0434783
Negative Regulation of Peptidase Activity (GO:0010466)	1/23	0.1781470874356142	0.30958739788694906	0	0	5.333594566353187	9.20122792373967	GAPDH	1	0.0434783
Artery Development (GO:0060840)	1/23	0.1781470874356142	0.30958739788694906	0	0	5.333594566353187	9.20122792373967	GATD3	1	0.0434783
Positive Regulation of Tyrosine Phosphorylation of STAT Protein (GO:0042531)	1/23	0.1781470874356142	0.30958739788694906	0	0	5.333594566353187	9.20122792373967	GATD3	1	0.0434783
Protein K63-linked Deubiquitination (GO:0070536)	1/23	0.1781470874356142	0.30958739788694906	0	0	5.333594566353187	9.20122792373967	SHMT2	1	0.0434783
Long-Chain fatty-acyl-CoA Metabolic Process (GO:0035336)	1/23	0.1781470874356142	0.30958739788694906	0	0	5.333594566353187	9.20122792373967	ACSF3	1	0.0434783
Positive Regulation of Excitatory Postsynaptic Potential (GO:2000463)	1/23	0.1781470874356142	0.30958739788694906	0	0	5.333594566353187	9.20122792373967	RIMS2	1	0.0434783
Lipid Biosynthetic Process (GO:0008610)	4/94	0.008462188507165843	0.046264081692461434	0	0	5.288888888888889	25.23935762459196	ACSM1;OXSM;ACSF3;CBR4	4	0.0425532
Positive Regulation of mRNA Catabolic Process (GO:0061014)	2/47	0.06040759616766705	0.18317930983636688	0	0	5.239306358381503	14.704848985536765	RIDA;PNPT1	2	0.0425532
Cellular Response to Reactive Oxygen Species (GO:0034614)	3/71	0.02255852677796472	0.09766668529881835	0	0	5.225119699042407	19.811784125632045	PRDX5;PPIF;PARK7	3	0.0422535
Secondary Alcohol Metabolic Process (GO:1902652)	2/48	0.06269221149774953	0.18708420377158466	0	0	5.12515707464187	14.194215066235083	IDH2;IDH3A	2	0.0416667
Negative Regulation of Extrinsic Apoptotic Signaling Pathway via Death Domain Receptors (GO:1902042)	1/24	0.1851318891843569	0.3173084324921815	0	0	5.101449275362318	8.604547119936328	PARK7	1	0.0416667
Regulation of Intracellular Steroid Hormone Receptor Signaling Pathway (GO:0033143)	1/24	0.1851318891843569	0.3173084324921815	0	0	5.101449275362318	8.604547119936328	PARK7	1	0.0416667
Regulation of Protein Export From Nucleus (GO:0046825)	1/24	0.1851318891843569	0.3173084324921815	0	0	5.101449275362318	8.604547119936328	PARK7	1	0.0416667
Long-Chain Fatty Acid Transport (GO:0015909)	1/24	0.1851318891843569	0.3173084324921815	0	0	5.101449275362318	8.604547119936328	CPT2	1	0.0416667
Purine-Containing Compound Biosynthetic Process (GO:0072522)	1/24	0.1851318891843569	0.3173084324921815	0	0	5.101449275362318	8.604547119936328	COASY	1	0.0416667
Mitochondrial RNA Metabolic Process (GO:0000959)	1/24	0.1851318891843569	0.3173084324921815	0	0	5.101449275362318	8.604547119936328	PNPT1	1	0.0416667
Cellular Response to Oxidative Stress (GO:0034599)	5/121	0.00374829234733501	0.026238046431345072	0	0	5.15289046653144	28.78639028227031	MSRA;PRDX5;PNPT1;PARK7;SOD2	5	0.0413223
mRNA Catabolic Process (GO:0006402)	2/49	0.06500580886350939	0.18708420377158466	0	0	5.015865207231583	13.709757261882586	RIDA;PNPT1	2	0.0408163
Positive Regulation of Blood Vessel Endothelial Cell Migration (GO:0043536)	2/50	0.06734773802368305	0.1903526633197683	0	0	4.911127167630058	13.249661043559605	ATP5F1A;ATP5F1B	2	0.04
Zinc Ion Transport (GO:0006829)	1/25	0.1920576645409044	0.32545518267225654	0	0	4.8886494252873565	8.066074127995789	SLC30A9	1	0.04
Bile Acid Biosynthetic Process (GO:0006699)	1/25	0.1920576645409044	0.32545518267225654	0	0	4.8886494252873565	8.066074127995789	HSD17B10	1	0.04
Lymphocyte Proliferation (GO:0046651)	1/25	0.1920576645409044	0.32545518267225654	0	0	4.8886494252873565	8.066074127995789	HSPD1	1	0.04
Sulfur Compound Transport (GO:0072348)	1/25	0.1920576645409044	0.32545518267225654	0	0	4.8886494252873565	8.066074127995789	SLC25A10	1	0.04
Carboxylic Acid Transmembrane Transport (GO:1905039)	2/51	0.06971735761498717	0.1963094017053586	0	0	4.810664150053085	12.81227049761144	SLC25A10;SLC25A13	2	0.0392157
Positive Regulation of Reactive Oxygen Species Metabolic Process (GO:2000379)	2/52	0.07211403498007589	0.1997536976892251	0	0	4.714219653179191	12.39607166226581	PARK7;DHRS4	2	0.0384615
Negative Regulation of Fatty Acid Metabolic Process (GO:0045922)	1/26	0.1989249094781389	0.33109946044250227	0	0	4.692873563218391	7.578182995745694	ACADVL	1	0.0384615
Reg of Endoplasmic Reticulum Stress-Induced Intrinsic Apoptotic Sgnlng Pway (GO:1902235)	1/26	0.1989249094781389	0.33109946044250227	0	0	4.692873563218391	7.578182995745694	PARK7	1	0.0384615
Regulation of Fatty Acid Biosynthetic Process (GO:0042304)	1/26	0.1989249094781389	0.33109946044250227	0	0	4.692873563218391	7.578182995745694	ACADVL	1	0.0384615
Positive Regulation of mRNA Processing (GO:0050685)	1/26	0.1989249094781389	0.33109946044250227	0	0	4.692873563218391	7.578182995745694	PRDX5	1	0.0384615
Negative Regulation of Macroautophagy (GO:0016242)	1/26	0.1989249094781389	0.33109946044250227	0	0	4.692873563218391	7.578182995745694	LYPLA1	1	0.0384615
NADH Metabolic Process (GO:0006734)	1/26	0.1989249094781389	0.33109946044250227	0	0	4.692873563218391	7.578182995745694	PGK1	1	0.0384615
Diterpenoid Metabolic Process (GO:0016101)	1/26	0.1989249094781389	0.33109946044250227	0	0	4.692873563218391	7.578182995745694	PECR	1	0.0384615
Steroid Metabolic Process (GO:0008202)	4/106	0.012751670433077792	0.06242484414624357	0	0	4.663914688682491	20.344429623562693	BDH1;HSD17B4;HSD17B10;DHRS4	4	0.0377358
Mitochondrion Organization (GO:0007005)	5/134	0.005766264181643401	0.03582567945301123	0	0	4.630642954856361	23.87434880100308	PNPT1;PARK7;SLC25A4;HSD17B10;HSPD1	5	0.0373134
Regulation of Interferon-Alpha Production (GO:0032647)	1/27	0.20573411579076736	0.334988810276706	0	0	4.512157382847038	7.134490794450941	HSPD1	1	0.037037
Zymogen Activation (GO:0031638)	1/27	0.20573411579076736	0.334988810276706	0	0	4.512157382847038	7.134490794450941	PGK1	1	0.037037
Glycerophospholipid Catabolic Process (GO:0046475)	1/27	0.20573411579076736	0.334988810276706	0	0	4.512157382847038	7.134490794450941	PRDX5	1	0.037037
Negative Regulation of Protein Localization to Plasma Membrane (GO:1903077)	1/27	0.20573411579076736	0.334988810276706	0	0	4.512157382847038	7.134490794450941	LYPLA1	1	0.037037
Regulation of Myeloid Cell Differentiation (GO:0045637)	1/27	0.20573411579076736	0.334988810276706	0	0	4.512157382847038	7.134490794450941	HSPA9	1	0.037037
Regulation of Proteolysis Involved in Protein Catabolic Process (GO:1903050)	1/27	0.20573411579076736	0.334988810276706	0	0	4.512157382847038	7.134490794450941	ATP5IF1	1	0.037037
Regulation of Reactive Oxygen Species Biosynthetic Process (GO:1903426)	1/27	0.20573411579076736	0.334988810276706	0	0	4.512157382847038	7.134490794450941	PARK7	1	0.037037
Regulation of Transcription by RNA Polymerase III (GO:0006359)	1/27	0.20573411579076736	0.334988810276706	0	0	4.512157382847038	7.134490794450941	PRDX5	1	0.037037
Positive Regulation of DNA Binding (GO:0043388)	1/27	0.20573411579076736	0.334988810276706	0	0	4.512157382847038	7.134490794450941	GATD3	1	0.037037
Dicarboxylic Acid Transport (GO:0006835)	1/27	0.20573411579076736	0.334988810276706	0	0	4.512157382847038	7.134490794450941	SLC25A10	1	0.037037
Intracellular Iron Ion Homeostasis (GO:0006879)	2/56	0.08195896956264086	0.21389292056591638	0	0	4.364161849710983	10.917110281734882	MECR;ABCB7	2	0.0357143
Toll-Like Receptor 4 Signaling Pathway (GO:0034142)	1/28	0.21248577119843626	0.33934294803332354	0	0	4.344827586206897	6.729617646297896	NDUFA2	1	0.0357143
Positive Regulation of Mitotic Cell Cycle (GO:0045931)	1/28	0.21248577119843626	0.33934294803332354	0	0	4.344827586206897	6.729617646297896	GATD3	1	0.0357143
Ventricular Septum Morphogenesis (GO:0060412)	1/28	0.21248577119843626	0.33934294803332354	0	0	4.344827586206897	6.729617646297896	GATD3	1	0.0357143
Negative Regulation of Protein Transport (GO:0051224)	1/28	0.21248577119843626	0.33934294803332354	0	0	4.344827586206897	6.729617646297896	LYPLA1	1	0.0357143
Regulation of Toll-Like Receptor 4 Signaling Pathway (GO:0034143)	1/28	0.21248577119843626	0.33934294803332354	0	0	4.344827586206897	6.729617646297896	NDUFA2	1	0.0357143
Phospholipid Catabolic Process (GO:0009395)	1/28	0.21248577119843626	0.33934294803332354	0	0	4.344827586206897	6.729617646297896	PRDX5	1	0.0357143
Regulation of Tyrosine Phosphorylation of STAT Protein (GO:0042509)	1/28	0.21248577119843626	0.33934294803332354	0	0	4.344827586206897	6.729617646297896	GATD3	1	0.0357143
Response to Zinc Ion (GO:0010043)	1/28	0.21248577119843626	0.33934294803332354	0	0	4.344827586206897	6.729617646297896	D2HGDH	1	0.0357143
Long-Chain Fatty Acid Metabolic Process (GO:0001676)	3/85	0.03579859460981118	0.14572362697145963	0	0	4.33004821327283	14.418396507233838	ACADL;CPT2;ACOT2	3	0.0352941
Glucose Metabolic Process (GO:0006006)	2/57	0.08448174496407186	0.2189509584016949	0	0	4.284603258013663	10.588196422999017	PGK1;SLC25A10	2	0.0350877
Regulation of Blood Vessel Endothelial Cell Migration (GO:0043535)	2/57	0.08448174496407186	0.2189509584016949	0	0	4.284603258013663	10.588196422999017	ATP5F1A;ATP5F1B	2	0.0350877
Positive Regulation of Biosynthetic Process (GO:0009891)	3/87	0.037953976190434204	0.14957078893352357	0	0	4.226536544850498	13.826611374738842	PRDX5;PARK7;ASS1	3	0.0344828
Positive Regulation of Type II Interferon Production (GO:0032729)	2/58	0.08702796016442726	0.22002683164910147	0	0	4.2078860445912465	10.273662470760332	NDUFA2;HSPD1	2	0.0344828
Purine Ribonucleotide Metabolic Process (GO:0009150)	2/58	0.08702796016442726	0.22002683164910147	0	0	4.2078860445912465	10.273662470760332	AK3;AK4	2	0.0344828
Intracellular Zinc Ion Homeostasis (GO:0006882)	1/29	0.2191803593513309	0.3463419602408161	0	0	4.189449917898194	6.358999832478482	SLC30A9	1	0.0344828
Regulation of Supramolecular Fiber Organization (GO:1902903)	1/29	0.2191803593513309	0.3463419602408161	0	0	4.189449917898194	6.358999832478482	PARK7	1	0.0344828
Response to Interferon-Beta (GO:0035456)	1/29	0.2191803593513309	0.3463419602408161	0	0	4.189449917898194	6.358999832478482	PNPT1	1	0.0344828
Regulation of Androgen Receptor Signaling Pathway (GO:0060765)	1/29	0.2191803593513309	0.3463419602408161	0	0	4.189449917898194	6.358999832478482	PARK7	1	0.0344828
Positive Regulation of Metabolic Process (GO:0009893)	5/147	0.008450551453041676	0.046264081692461434	0	0	4.204018227009113	20.06798013328918	CPT2;PARK7;HADH;DECR1;DHRS4	5	0.0340136
Response to Reactive Oxygen Species (GO:0000302)	2/59	0.08959704092520153	0.22002683164910147	0	0	4.133860663218741	9.972661819074077	PRDX5;GLYAT	2	0.0338983
Regulation of Cold-Induced Thermogenesis (GO:0120161)	5/148	0.00868744017056164	0.04715139628804832	0	0	4.174413821472645	19.811254355780033	ACADL;CPT2;ACOT13;HADH;DECR1	5	0.0337838
Protein Secretion (GO:0009306)	2/60	0.09218842095610434	0.22565074279778483	0	0	4.0623878812039065	9.68441073394279	RIMS2;PARK7	2	0.0333333
Positive Regulation of Interleukin-10 Production (GO:0032733)	1/30	0.2258183598148759	0.35018209420567714	0	0	4.04478795085216	6.018742842122541	HSPD1	1	0.0333333
Very Long-Chain Fatty Acid Metabolic Process (GO:0000038)	1/30	0.2258183598148759	0.35018209420567714	0	0	4.04478795085216	6.018742842122541	ACOT2	1	0.0333333
Positive Regulation of Nitric Oxide Biosynthetic Process (GO:0045429)	1/30	0.2258183598148759	0.35018209420567714	0	0	4.04478795085216	6.018742842122541	ASS1	1	0.0333333
Positive Regulation of Peptidyl-Serine Phosphorylation (GO:0033138)	1/30	0.2258183598148759	0.35018209420567714	0	0	4.04478795085216	6.018742842122541	PARK7	1	0.0333333
Negative Regulation of Response to Endoplasmic Reticulum Stress (GO:1903573)	1/30	0.2258183598148759	0.35018209420567714	0	0	4.04478795085216	6.018742842122541	PARK7	1	0.0333333
Regulation of Mitochondrion Organization (GO:0010821)	1/30	0.2258183598148759	0.35018209420567714	0	0	4.04478795085216	6.018742842122541	SLC30A9	1	0.0333333
Cell Surface Toll-Like Receptor Signaling Pathway (GO:0140895)	1/30	0.2258183598148759	0.35018209420567714	0	0	4.04478795085216	6.018742842122541	NDUFA2	1	0.0333333
post-Golgi Vesicle-Mediated Transport (GO:0006892)	2/61	0.09480154183479492	0.23054011309825126	0	0	3.993337905359067	9.408182730608395	ARFGEF2;NUDT19	2	0.0327869
Regulation of Reactive Oxygen Species Metabolic Process (GO:2000377)	2/61	0.09480154183479492	0.23054011309825126	0	0	3.993337905359067	9.408182730608395	PARK7;DHRS4	2	0.0327869
Transition Metal Ion Transport (GO:0000041)	1/31	0.23240024819594005	0.3552403793852226	0	0	3.909770114942529	5.7055047974736794	SLC30A9	1	0.0322581
Positive Regulation of Nitric Oxide Metabolic Process (GO:1904407)	1/31	0.23240024819594005	0.3552403793852226	0	0	3.909770114942529	5.7055047974736794	ASS1	1	0.0322581
Regulation of Macrophage Activation (GO:0043030)	1/31	0.23240024819594005	0.3552403793852226	0	0	3.909770114942529	5.7055047974736794	HSPD1	1	0.0322581
Innate Immune Response Activating Cell Surface Receptor Signaling Pathway (GO:0002220)	1/31	0.23240024819594005	0.3552403793852226	0	0	3.909770114942529	5.7055047974736794	NDUFA2	1	0.0322581
Artery Morphogenesis (GO:0048844)	1/31	0.23240024819594005	0.3552403793852226	0	0	3.909770114942529	5.7055047974736794	GATD3	1	0.0322581
Positive Regulation of ATP-dependent Activity (GO:0032781)	1/31	0.23240024819594005	0.3552403793852226	0	0	3.909770114942529	5.7055047974736794	ALDOB	1	0.0322581
Modulation of Excitatory Postsynaptic Potential (GO:0098815)	1/31	0.23240024819594005	0.3552403793852226	0	0	3.909770114942529	5.7055047974736794	RIMS2	1	0.0322581
Response to Calcium Ion (GO:0051592)	3/94	0.04600609777902631	0.16101258619325456	0	0	3.900076667518528	12.00826324823088	PPIF;D2HGDH;SLC25A13	3	0.0319149
Positive Regulation of Interleukin-8 Production (GO:0032757)	2/63	0.10009081117468506	0.23875164831158951	0	0	3.8620297545721596	8.88914657847121	NDUFA2;PARK7	2	0.031746
Negative Regulation of Proteasomal Ubiquitin-Dependent Protein Catabolic Process (GO:0032435)	1/32	0.2389264961020739	0.36152716278879465	0	0	3.7834631071560993	5.416403219180068	PARK7	1	0.03125
Bile Acid Metabolic Process (GO:0008206)	1/32	0.2389264961020739	0.36152716278879465	0	0	3.7834631071560993	5.416403219180068	HSD17B10	1	0.03125
Regulation of Regulated Secretory Pathway (GO:1903305)	1/32	0.2389264961020739	0.36152716278879465	0	0	3.7834631071560993	5.416403219180068	RIMS2	1	0.03125
Membrane Depolarization (GO:0051899)	1/32	0.2389264961020739	0.36152716278879465	0	0	3.7834631071560993	5.416403219180068	ATP5IF1	1	0.03125
Response to Alcohol (GO:0097305)	1/32	0.2389264961020739	0.36152716278879465	0	0	3.7834631071560993	5.416403219180068	GOT2	1	0.03125
Positive Regulation of Cold-Induced Thermogenesis (GO:0120162)	3/99	0.05223243839225336	0.16790599294333805	0	0	3.6960392441860463	10.910898386901666	CPT2;HADH;DECR1	3	0.030303
Epithelial Tube Morphogenesis (GO:0060562)	1/33	0.24539757125262288	0.36760556173642905	0	0	3.6650502873563218	5.148939882193729	GATD3	1	0.030303
Positive Regulation of Interleukin-12 Production (GO:0032735)	1/33	0.24539757125262288	0.36760556173642905	0	0	3.6650502873563218	5.148939882193729	HSPD1	1	0.030303
Negative Regulation of Small Molecule Metabolic Process (GO:0062014)	1/33	0.24539757125262288	0.36760556173642905	0	0	3.6650502873563218	5.148939882193729	PGK1	1	0.030303
Positive Regulation of Type I Interferon Production (GO:0032481)	2/68	0.11365683404013463	0.2571872166044134	0	0	3.5685759327377826	7.760123869188062	GAPDH;HSPD1	2	0.0294118
Calcium Ion Import (GO:0070509)	1/34	0.2518139373484011	0.37571442046604064	0	0	3.5538140020898643	4.900939824588893	MCUR1	1	0.0294118
Toll-Like Receptor Signaling Pathway (GO:0002224)	1/35	0.2581760542967135	0.382012259687151	0	0	3.4491210277214335	4.670501504677595	HSPD1	1	0.0285714
Neurotransmitter Secretion (GO:0007269)	1/35	0.2581760542967135	0.382012259687151	0	0	3.4491210277214335	4.670501504677595	RIMS2	1	0.0285714
Regulation of Cellular Senescence (GO:2000772)	1/35	0.2581760542967135	0.382012259687151	0	0	3.4491210277214335	4.670501504677595	PNPT1	1	0.0285714
Monocarboxylic Acid Transport (GO:0015718)	2/72	0.12482866245072605	0.27397917360534074	0	0	3.3639966969446737	6.999848672361221	LYPLA1;GOT2	2	0.0277778
tRNA Aminoacylation for Protein Translation (GO:0006418)	1/36	0.26448437818464265	0.38615750343137883	0	0	3.3504105090311986	4.45595582118956	IARS2	1	0.0277778
tRNA Methylation (GO:0030488)	1/36	0.26448437818464265	0.38615750343137883	0	0	3.3504105090311986	4.45595582118956	HSD17B10	1	0.0277778
Negative Regulation of Hydrolase Activity (GO:0051346)	1/36	0.26448437818464265	0.38615750343137883	0	0	3.3504105090311986	4.45595582118956	ATP5IF1	1	0.0277778
Negative Regulation of Smooth Muscle Cell Proliferation (GO:0048662)	1/36	0.26448437818464265	0.38615750343137883	0	0	3.3504105090311986	4.45595582118956	SOD2	1	0.0277778
Positive Regulation of RNA Splicing (GO:0033120)	1/36	0.26448437818464265	0.38615750343137883	0	0	3.3504105090311986	4.45595582118956	PRDX5	1	0.0277778
Negative Regulation of Epithelial Cell Proliferation (GO:0050680)	2/73	0.12766185792825624	0.27397917360534074	0	0	3.31645363510543	6.826489483205042	ATP5IF1;ATP5F1A	2	0.0273973
Positive Regulation of Receptor Signaling Pathway via JAK-STAT (GO:0046427)	1/37	0.27073936121728864	0.39299182471269223	0	0	3.257183908045977	4.255832219598596	GATD3	1	0.027027
Regulation of Release of Cytochrome C From Mitochondria (GO:0090199)	1/37	0.27073936121728864	0.39299182471269223	0	0	3.257183908045977	4.255832219598596	PPIF	1	0.027027
Regulation of Erythrocyte Differentiation (GO:0045646)	1/38	0.27694145185957136	0.39737384567589834	0	0	3.168996582789686	4.068830501350581	HSPA9	1	0.0263158
L-alpha-amino Acid Transmembrane Transport (GO:1902475)	1/38	0.27694145185957136	0.39737384567589834	0	0	3.168996582789686	4.068830501350581	SLC25A13	1	0.0263158
Ventricular Septum Development (GO:0003281)	1/38	0.27694145185957136	0.39737384567589834	0	0	3.168996582789686	4.068830501350581	GATD3	1	0.0263158
Inner Mitochondrial Membrane Organization (GO:0007007)	1/38	0.27694145185957136	0.39737384567589834	0	0	3.168996582789686	4.068830501350581	HSPA9	1	0.0263158
Regulation of Peptidyl-Serine Phosphorylation (GO:0033135)	1/38	0.27694145185957136	0.39737384567589834	0	0	3.168996582789686	4.068830501350581	PARK7	1	0.0263158
Regulation of Vascular Associated Smooth Muscle Cell Proliferation (GO:1904705)	1/38	0.27694145185957136	0.39737384567589834	0	0	3.168996582789686	4.068830501350581	SOD2	1	0.0263158
Cellular Response to Hypoxia (GO:0071456)	2/77	0.13914166712526305	0.2797839958599332	0	0	3.1389595375722545	6.190852740313718	PGK1;AK4	2	0.025974
Positive Regulation of Macroautophagy (GO:0016239)	2/78	0.14204613804753313	0.2797839958599332	0	0	3.0975053240036505	6.045101792760961	SLC25A5;SLC25A4	2	0.025641
Cellular Response to Decreased Oxygen Levels (GO:0036294)	2/78	0.14204613804753313	0.2797839958599332	0	0	3.0975053240036505	6.045101792760961	PGK1;AK4	2	0.025641
RNA Catabolic Process (GO:0006401)	2/79	0.1449635437439995	0.2842348017388891	0	0	3.057127843255011	5.904148432577259	RIDA;PNPT1	2	0.0253165
Cholesterol Homeostasis (GO:0042632)	2/80	0.14789345893152392	0.2888042661901578	0	0	3.017785682525567	5.767782528973162	HSDL2;ACSM1	2	0.025
Nucleic Acid Catabolic Process (GO:0141188)	1/40	0.2891887310630776	0.41179155811073215	0	0	3.0061892130857646	3.7297060726762856	PNPT1	1	0.025
Regulation of Protein Targeting to Mitochondrion (GO:1903214)	1/40	0.2891887310630776	0.41179155811073215	0	0	3.0061892130857646	3.7297060726762856	ATP5IF1	1	0.025
Regulation of DNA Binding (GO:0051101)	1/40	0.2891887310630776	0.41179155811073215	0	0	3.0061892130857646	3.7297060726762856	GATD3	1	0.025
Negative Regulation of Cell-Cell Adhesion (GO:0022408)	1/40	0.2891887310630776	0.41179155811073215	0	0	3.0061892130857646	3.7297060726762856	ASS1	1	0.025
Negative Regulation of Neuron Apoptotic Process (GO:0043524)	2/81	0.15083546454228192	0.2896814434414594	0	0	2.9794395258652226	5.635805538007935	PARK7;SOD2	2	0.0246914
Sterol Homeostasis (GO:0055092)	2/81	0.15083546454228192	0.2896814434414594	0	0	2.9794395258652226	5.635805538007935	HSDL2;ACSM1	2	0.0246914
Inorganic Anion Transmembrane Transport (GO:0098661)	2/82	0.15378914766830548	0.29148459685254813	0	0	2.9420520231213874	5.508029731873782	SLC25A3;SLC25A10	2	0.0243902
Positive Regulation of Tumor Necrosis Factor Production (GO:0032760)	2/82	0.15378914766830548	0.29148459685254813	0	0	2.9420520231213874	5.508029731873782	ARFGEF2;NDUFA2	2	0.0243902
Positive Regulation of Receptor Signaling Pathway via STAT (GO:1904894)	1/41	0.29523479794904556	0.4172280446487455	0	0	2.930890804597701	3.575640807573518	GATD3	1	0.0243902
Regulation of Monoatomic Ion Transmembrane Transporter Activity (GO:0032412)	1/41	0.29523479794904556	0.4172280446487455	0	0	2.930890804597701	3.575640807573518	PPIF	1	0.0243902
Regulation of Neurotransmitter Secretion (GO:0046928)	1/41	0.29523479794904556	0.4172280446487455	0	0	2.930890804597701	3.575640807573518	RIMS2	1	0.0243902
Embryonic Heart Tube Morphogenesis (GO:0003143)	1/41	0.29523479794904556	0.4172280446487455	0	0	2.930890804597701	3.575640807573518	GATD3	1	0.0243902
Regulation of Interleukin-8 Production (GO:0032677)	2/83	0.1567541014838963	0.29148459685254813	0	0	2.9055876685934487	5.384277488515936	NDUFA2;PARK7	2	0.0240964
Notch Signaling Pathway (GO:0007219)	1/42	0.3012297290535662	0.4217216206749927	0	0	2.8592654892066163	3.4307814393026734	GATD3	1	0.0238095
Ceramide Biosynthetic Process (GO:0046513)	1/42	0.3012297290535662	0.4217216206749927	0	0	2.8592654892066163	3.4307814393026734	MECR	1	0.0238095
Defense Response to Fungus (GO:0050832)	1/42	0.3012297290535662	0.4217216206749927	0	0	2.8592654892066163	3.4307814393026734	GAPDH	1	0.0238095
Positive Regulation of Tumor Necrosis Factor Superfamily Cytokine Production (GO:1903557)	2/85	0.1627162235496613	0.2981427223448448	0	0	2.8352949369733267	5.1481798501516005	ARFGEF2;NDUFA2	2	0.0235294
Synaptic Vesicle Exocytosis (GO:0016079)	1/43	0.3071739544882764	0.4268521185746178	0	0	2.7910509031198685	3.294391995094206	RIMS2	1	0.0232558
RNA Transport (GO:0050658)	1/43	0.3071739544882764	0.4268521185746178	0	0	2.7910509031198685	3.294391995094206	PNPT1	1	0.0232558
Negative Regulation of Ubiquitin-Dependent Protein Catabolic Process (GO:2000059)	1/43	0.3071739544882764	0.4268521185746178	0	0	2.7910509031198685	3.294391995094206	PARK7	1	0.0232558
Regulation of Endothelial Cell Proliferation (GO:0001936)	2/87	0.1687186945085392	0.3036871246764011	0	0	2.7683100986059164	4.926270053361486	ATP5IF1;ATP5F1A	2	0.0229885
Positive Regulation of Endothelial Cell Migration (GO:0010595)	2/87	0.1687186945085392	0.3036871246764011	0	0	2.7683100986059164	4.926270053361486	ATP5F1A;ATP5F1B	2	0.0229885
Regulation of Type II Interferon Production (GO:0032649)	2/88	0.17173410611758153	0.3040871051585545	0	0	2.735986019626294	4.820281764411153	NDUFA2;HSPD1	2	0.0227273
Negative Regulation of Protein Modification Process (GO:0031400)	1/44	0.31306790062892226	0.4318376750848301	0	0	2.7260090884790165	3.165810247414892	PARK7	1	0.0227273
Regulated Exocytosis (GO:0045055)	1/44	0.31306790062892226	0.4318376750848301	0	0	2.7260090884790165	3.165810247414892	RIMS2	1	0.0227273
Embryonic Organ Morphogenesis (GO:0048562)	1/44	0.31306790062892226	0.4318376750848301	0	0	2.7260090884790165	3.165810247414892	GATD3	1	0.0227273
Substantia Nigra Development (GO:0021762)	1/44	0.31306790062892226	0.4318376750848301	0	0	2.7260090884790165	3.165810247414892	ATP5PF	1	0.0227273
Regulation of Nervous System Development (GO:0051960)	1/45	0.31891199034503853	0.4366820489368078	0	0	2.663923719958203	3.0444388680856713	GATD3	1	0.0222222
Regulation of Nitric Oxide Biosynthetic Process (GO:0045428)	1/45	0.31891199034503853	0.4366820489368078	0	0	2.663923719958203	3.0444388680856713	ASS1	1	0.0222222
Protein Localization to Cilium (GO:0061512)	1/45	0.31891199034503853	0.4366820489368078	0	0	2.663923719958203	3.0444388680856713	BBS9	1	0.0222222
Regulation of Interleukin-10 Production (GO:0032653)	1/46	0.32470664295595436	0.44058926734422066	0	0	2.6045977011494252	2.929737814092982	HSPD1	1	0.0217391
Regulation of Intrinsic Apoptotic Signaling Pathway (GO:2001242)	1/46	0.32470664295595436	0.44058926734422066	0	0	2.6045977011494252	2.929737814092982	PPIF	1	0.0217391
Negative Regulation of Proteasomal Protein Catabolic Process (GO:1901799)	1/46	0.32470664295595436	0.44058926734422066	0	0	2.6045977011494252	2.929737814092982	PARK7	1	0.0217391
Cellular Response to Type II Interferon (GO:0071346)	1/46	0.32470664295595436	0.44058926734422066	0	0	2.6045977011494252	2.929737814092982	GAPDH	1	0.0217391
Mitochondrial Translation (GO:0032543)	2/94	0.19000195517710008	0.32491201924120544	0	0	2.5567981905001256	4.246128234153155	IARS2;TUFM	2	0.0212766
Negative Regulation of Cold-Induced Thermogenesis (GO:0120163)	1/47	0.3304522742808632	0.44515962848267365	0	0	2.5478510744627685	2.821217748241775	ACOT13	1	0.0212766
Positive Regulation of Pattern Recognition Receptor Signaling Pathway (GO:0062208)	1/47	0.3304522742808632	0.44515962848267365	0	0	2.5478510744627685	2.821217748241775	NDUFA2	1	0.0212766
Regulation of mRNA Catabolic Process (GO:0061013)	1/47	0.3304522742808632	0.44515962848267365	0	0	2.5478510744627685	2.821217748241775	PNPT1	1	0.0212766
Positive Regulation of T Cell Mediated Immunity (GO:0002711)	1/47	0.3304522742808632	0.44515962848267365	0	0	2.5478510744627685	2.821217748241775	HSPD1	1	0.0212766
B Cell Activation (GO:0042113)	2/96	0.19614961402377812	0.33109946044250227	0	0	2.5021522567949823	4.0756996980495535	SLC25A5;HSPD1	2	0.0208333
Positive Regulation of Leukocyte Cell-Cell Adhesion (GO:1903039)	1/48	0.3361492966493421	0.44879825880634094	0	0	2.493519197847885	2.7184343363574306	HSPD1	1	0.0208333
Regulation of Exocytosis (GO:0017157)	1/48	0.3361492966493421	0.44879825880634094	0	0	2.493519197847885	2.7184343363574306	RIMS2	1	0.0208333
Hexose Metabolic Process (GO:0019318)	1/48	0.3361492966493421	0.44879825880634094	0	0	2.493519197847885	2.7184343363574306	ALDOB	1	0.0208333
Nuclear Receptor-Mediated Steroid Hormone Signaling Pathway (GO:0030518)	1/48	0.3361492966493421	0.44879825880634094	0	0	2.493519197847885	2.7184343363574306	PARK7	1	0.0208333
Mitophagy (GO:0000423)	1/48	0.3361492966493421	0.44879825880634094	0	0	2.493519197847885	2.7184343363574306	NIPSNAP1	1	0.0208333
Translational Elongation (GO:0006414)	1/49	0.3417981190108951	0.45310936484807157	0	0	2.4414511494252875	2.6209832877802617	TUFM	1	0.0204082
RNA 3'-End Processing (GO:0031123)	1/49	0.3417981190108951	0.45310936484807157	0	0	2.4414511494252875	2.6209832877802617	PNPT1	1	0.0204082
Carboxylic Acid Transport (GO:0046942)	1/49	0.3417981190108951	0.45310936484807157	0	0	2.4414511494252875	2.6209832877802617	SLC25A10	1	0.0204082
Regulation of Stem Cell Differentiation (GO:2000736)	1/49	0.3417981190108951	0.45310936484807157	0	0	2.4414511494252875	2.6209832877802617	GATD3	1	0.0204082
Positive Regulation of Lymphocyte Activation (GO:0051251)	1/50	0.34739914678881356	0.4572969436640094	0	0	2.3915083274689186	2.528496031789096	HSPD1	1	0.02
Regulation of Interleukin-12 Production (GO:0032655)	1/50	0.34739914678881356	0.4572969436640094	0	0	2.3915083274689186	2.528496031789096	HSPD1	1	0.02
Negative Regulation of Phosphorylation (GO:0042326)	1/50	0.34739914678881356	0.4572969436640094	0	0	2.3915083274689186	2.528496031789096	PARK7	1	0.02
Positive Regulation of Developmental Growth (GO:0048639)	1/50	0.34739914678881356	0.4572969436640094	0	0	2.3915083274689186	2.528496031789096	RIMS2	1	0.02
mRNA Metabolic Process (GO:0016071)	2/101	0.21162119445652802	0.33934294803332354	0	0	2.375197057277982	3.6885798968550505	RIDA;PNPT1	2	0.019802
Negative Regulation of Translation (GO:0017148)	2/102	0.21473054673074313	0.3421982542581417	0	0	2.3513294797687863	3.617217807037378	RIDA;GAPDH	2	0.0196078
Regulation of Hydrolase Activity (GO:0051336)	1/51	0.3529527820696152	0.4605603375786443	0	0	2.3435632183908046	2.4406359336756465	ATP5IF1	1	0.0196078
Inorganic Anion Transport (GO:0015698)	1/51	0.3529527820696152	0.4605603375786443	0	0	2.3435632183908046	2.4406359336756465	SLC25A10	1	0.0196078
Blood Vessel Morphogenesis (GO:0048514)	1/51	0.3529527820696152	0.4605603375786443	0	0	2.3435632183908046	2.4406359336756465	GATD3	1	0.0196078
Regulation of Secretion by Cell (GO:1903530)	1/51	0.3529527820696152	0.4605603375786443	0	0	2.3435632183908046	2.4406359336756465	RIMS2	1	0.0196078
Negative Regulation of Protein Ubiquitination (GO:0031397)	1/52	0.35845942356144395	0.46290708318538193	0	0	2.297498309668695	2.357094977636358	PARK7	1	0.0192308
Positive Regulation of Proteolysis (GO:0045862)	1/52	0.35845942356144395	0.46290708318538193	0	0	2.297498309668695	2.357094977636358	ATP5IF1	1	0.0192308
Sensory Perception (GO:0007600)	1/52	0.35845942356144395	0.46290708318538193	0	0	2.297498309668695	2.357094977636358	NIPSNAP1	1	0.0192308
Regulation of Cell Development (GO:0060284)	1/52	0.35845942356144395	0.46290708318538193	0	0	2.297498309668695	2.357094977636358	GATD3	1	0.0192308
Endosome Organization (GO:0007032)	1/52	0.35845942356144395	0.46290708318538193	0	0	2.297498309668695	2.357094977636358	ARFGEF2	1	0.0192308
Organic Anion Transport (GO:0015711)	2/105	0.22408323702432037	0.35018209420567714	0	0	2.2825074358830464	3.4140324276130785	SLC25A42;SLC25A4	2	0.0190476
B Cell Differentiation (GO:0030183)	1/53	0.36391946670915165	0.46673917904992224	0	0	2.253205128205128	2.277590848824292	SLC25A5	1	0.0188679
Positive Regulation of miRNA Metabolic Process (GO:2000630)	1/53	0.36391946670915165	0.46673917904992224	0	0	2.253205128205128	2.277590848824292	PNPT1	1	0.0188679
Nucleotide-Excision Repair (GO:0006289)	1/53	0.36391946670915165	0.46673917904992224	0	0	2.253205128205128	2.277590848824292	SLC30A9	1	0.0188679
Ceramide Metabolic Process (GO:0006672)	1/53	0.36391946670915165	0.46673917904992224	0	0	2.253205128205128	2.277590848824292	MECR	1	0.0188679
Regulation of Receptor Signaling Pathway via JAK-STAT (GO:0046425)	1/54	0.3693333035832628	0.4720659460475492	0	0	2.210583387551507	2.2018643623183753	GATD3	1	0.0185185
mRNA Destabilization (GO:0061157)	1/54	0.3693333035832628	0.4720659460475492	0	0	2.210583387551507	2.2018643623183753	RIDA	1	0.0185185
Golgi to Plasma Membrane Transport (GO:0006893)	1/55	0.3747013229266625	0.4764877603940071	0	0	2.1695402298850577	2.12967719003633	ARFGEF2	1	0.0181818
Regulation of Peptide Hormone Secretion (GO:0090276)	1/55	0.3747013229266625	0.4764877603940071	0	0	2.1695402298850577	2.12967719003633	HADH	1	0.0181818
Positive Regulation of Cellular Component Organization (GO:0051130)	2/111	0.2428738416686774	0.36675908751983743	0	0	2.156228456276184	3.0515228453386616	ABCB7;PARK7	2	0.018018
Regulation of Protein Localization to Nucleus (GO:1900180)	1/56	0.3800239102985665	0.4824371335824175	0	0	2.129989550679206	2.060809846699694	PARK7	1	0.0178571
Lipid Transport (GO:0006869)	2/113	0.24915466775192374	0.37248871486265644	0	0	2.117169192313701	2.9421906889715226	LYPLA1;GOT2	2	0.0176991
Heart Morphogenesis (GO:0003007)	1/57	0.3853014480486051	0.4883092801834268	0	0	2.091851395730706	1.9950599027586835	GATD3	1	0.0175439
Intrinsic Apoptotic Signaling Pathway (GO:0097193)	2/115	0.255440707542936	0.38036797206691664	0	0	2.0794925571640492	2.8380185780138003	CYCS;HSPE1	2	0.0173913
Protein Complex Oligomerization (GO:0051259)	2/116	0.25858506763869904	0.382012259687151	0	0	2.061149984788561	2.7877683378001903	PNPT1;SHMT2	2	0.0172414
Negative Regulation of Protein Modification by Small Protein Conjugation or Removal (GO:1903321)	1/58	0.3905343152409023	0.4916137850679594	0	0	2.055051421657592	1.932240394636784	PARK7	1	0.0172414
Cellular Response to Calcium Ion (GO:0071277)	1/58	0.3905343152409023	0.4916137850679594	0	0	2.055051421657592	1.932240394636784	PPIF	1	0.0172414
Cellular Response to Unfolded Protein (GO:0034620)	1/58	0.3905343152409023	0.4916137850679594	0	0	2.055051421657592	1.932240394636784	HSPD1	1	0.0172414
Negative Regulation of Protein-Containing Complex Assembly (GO:0031333)	1/59	0.3957228878480106	0.4964764539332662	0	0	2.0195204122076893	1.8721784059233608	PARK7	1	0.0169492
Response to Type II Interferon (GO:0034341)	1/59	0.3957228878480106	0.4964764539332662	0	0	2.0195204122076893	1.8721784059233608	GAPDH	1	0.0169492
Vesicle Organization (GO:0016050)	1/61	0.405968637542366	0.5067841825320536	0	0	1.9520114942528735	1.7596980916750673	ARFGEF2	1	0.0163934
Autophagy of Mitochondrion (GO:0000422)	1/61	0.405968637542366	0.5067841825320536	0	0	1.9520114942528735	1.7596980916750673	NIPSNAP1	1	0.0163934
Organic Cation Transport (GO:0015695)	1/61	0.405968637542366	0.5067841825320536	0	0	1.9520114942528735	1.7596980916750673	SLC25A42	1	0.0163934
Positive Regulation of Peptidyl-Tyrosine Phosphorylation (GO:0050731)	1/62	0.4110265507770049	0.5122444035473821	0	0	1.9199170906350103	1.7069934204858312	GATD3	1	0.016129
Negative Regulation of Metabolic Process (GO:0009892)	1/63	0.4160416420629262	0.5167747759620759	0	0	1.888857990359659	1.6564716456418225	ACOT13	1	0.015873
RNA Metabolic Process (GO:0016070)	1/63	0.4160416420629262	0.5167747759620759	0	0	1.888857990359659	1.6564716456418225	PNPT1	1	0.015873
Anterior/Posterior Pattern Specification (GO:0009952)	1/64	0.4210142718562997	0.5203625241260206	0	0	1.8587848932676518	1.608013520603055	GATD3	1	0.015625
Retinoid Metabolic Process (GO:0001523)	1/64	0.4210142718562997	0.5203625241260206	0	0	1.8587848932676518	1.608013520603055	DHRS4	1	0.015625
Positive Regulation of Binding (GO:0051099)	1/64	0.4210142718562997	0.5203625241260206	0	0	1.8587848932676518	1.608013520603055	GATD3	1	0.015625
Regulation of Neuron Apoptotic Process (GO:0043523)	2/129	0.29943222992523894	0.42156906055263904	0	0	1.8489827499886213	2.2296275857706522	PARK7;SOD2	2	0.0155039
Regulation of Extrinsic Apoptotic Signaling Pathway (GO:2001236)	1/65	0.4259447976515398	0.5230043499032841	0	0	1.8296515804597702	1.5615079519820454	PARK7	1	0.0153846
Fat Cell Differentiation (GO:0045444)	1/65	0.4259447976515398	0.5230043499032841	0	0	1.8296515804597702	1.5615079519820454	BBS9	1	0.0153846
Glycerophospholipid Metabolic Process (GO:0006650)	1/65	0.4259447976515398	0.5230043499032841	0	0	1.8296515804597702	1.5615079519820454	PRDX5	1	0.0153846
Pattern Recognition Receptor Signaling Pathway (GO:0002221)	1/65	0.4259447976515398	0.5230043499032841	0	0	1.8296515804597702	1.5615079519820454	NDUFA2	1	0.0153846
Regulation of Tumor Necrosis Factor Production (GO:0032680)	2/131	0.30569461527132363	0.4268521185746178	0	0	1.8201371152036565	2.157169474327775	ARFGEF2;NDUFA2	2	0.0152672
Regulation of Neurogenesis (GO:0050767)	1/66	0.4308335738110749	0.5255608253819138	0	0	1.8014146772767463	1.516851331099788	GATD3	1	0.0151515
Regulation of Type I Interferon Production (GO:0032479)	1/66	0.4308335738110749	0.5255608253819138	0	0	1.8014146772767463	1.516851331099788	GAPDH	1	0.0151515
Negative Regulation of Binding (GO:0051100)	1/66	0.4308335738110749	0.5255608253819138	0	0	1.8014146772767463	1.516851331099788	BTAF1	1	0.0151515
Regulation of Translation (GO:0006417)	3/201	0.24372784362893102	0.367308158708389	0	0	1.7830338266384778	2.517114329062396	RIDA;SHMT2;GAPDH	3	0.0149254
Response to Molecule of Bacterial Origin (GO:0002237)	1/67	0.4356809519455935	0.5306098097678853	0	0	1.7740334378265412	1.4739469271298855	NDUFA2	1	0.0149254
Negative Regulation of Apoptotic Process (GO:0043066)	7/474	0.10985754684931404	0.25396081046338337	0	0	1.7819414703783012	3.9355438651196137	HSPA9;PRDX5;PPIF;PARK7;GLYAT;SOD2;HSPD1	7	0.0147679
Positive Regulation of Multicellular Organismal Process (GO:0051240)	6/407	0.13364695271046134	0.27545733884967305	0	0	1.7740854963183756	3.570442218279307	ACADL;CPT2;NDUFA2;HADH;GAPDH;DECR1	6	0.014742
Protein Targeting (GO:0006605)	2/136	0.3213026186707442	0.4391526667598311	0	0	1.751790182037788	1.9889332819658796	PITRM1;TIMM44	2	0.0147059
Ras Protein Signal Transduction (GO:0007265)	1/68	0.4404872805091845	0.5338591797756945	0	0	1.7474695488076857	1.4327043405968545	PARK7	1	0.0147059
Cholesterol Metabolic Process (GO:0008203)	1/68	0.4404872805091845	0.5338591797756945	0	0	1.7474695488076857	1.4327043405968545	ACAA2	1	0.0147059
Regulation of T Cell Activation (GO:0050863)	1/68	0.4404872805091845	0.5338591797756945	0	0	1.7474695488076857	1.4327043405968545	HSPD1	1	0.0147059
Intracellular Monoatomic Cation Homeostasis (GO:0030003)	3/208	0.2596344087360804	0.3828074254789847	0	0	1.7215541690300624	2.321482670322113	SLC30A9;MECR;ABCB7	3	0.0144231
Protein Stabilization (GO:0050821)	3/211	0.266494618999396	0.3883355440283027	0	0	1.6964724955277282	2.243417309576119	PARK7;GAPDH;HSPD1	3	0.014218
Phagocytosis (GO:0006909)	1/71	0.45466341124704873	0.5501500727367359	0	0	1.6723316912972086	1.3181283092670393	NDUFA2	1	0.0140845
Negative Regulation of Extrinsic Apoptotic Signaling Pathway (GO:2001237)	1/72	0.4593089694300141	0.5548748679081944	0	0	1.6486967783713777	1.2827391146109692	PARK7	1	0.0138889
Negative Regulation of Protein Metabolic Process (GO:0051248)	2/146	0.35224134340098956	0.4605603375786443	0	0	1.629335260115607	1.7001114716461423	RIDA;GAPDH	2	0.0136986
Phosphate-Containing Compound Metabolic Process (GO:0006796)	2/148	0.3583742102485064	0.46290708318538193	0	0	1.6068572333518094	1.6489208325508138	PPA2;ALDOB	2	0.0135135
Gland Development (GO:0048732)	1/74	0.46848236719498243	0.5650455604332397	0	0	1.603369548102661	1.2157658863883225	GATD3	1	0.0135135
Positive Regulation of Protein Localization to Nucleus (GO:1900182)	1/75	0.47301086684837396	0.5686759859862474	0	0	1.5816247281764524	1.1840626594746284	PARK7	1	0.0133333
Regulation of Neuron Differentiation (GO:0045664)	1/75	0.47301086684837396	0.5686759859862474	0	0	1.5816247281764524	1.1840626594746284	GATD3	1	0.0133333
Lymphocyte Differentiation (GO:0030098)	1/76	0.4775010023666895	0.5722372012362407	0	0	1.5604597701149425	1.153474728012056	SLC25A5	1	0.0131579
Protein Deubiquitination (GO:0016579)	1/76	0.4775010023666895	0.5722372012362407	0	0	1.5604597701149425	1.153474728012056	SHMT2	1	0.0131579
Negative Regulation of Programmed Cell Death (GO:0043069)	5/381	0.22364820368968347	0.35018209420567714	0	0	1.569383604505632	2.3504359762478364	HSPA9;PRDX5;PPIF;GLYAT;HSPD1	5	0.0131234
Positive Regulation of Interleukin-6 Production (GO:0032755)	1/77	0.4819530971077404	0.5757302547586883	0	0	1.5398517846339987	1.1239508733477468	HSPD1	1	0.012987
Apoptotic Process (GO:0006915)	3/232	0.3149776054633656	0.43367321046334717	0	0	1.539301310043668	1.7782835899516802	NDUFA2;GAPDH;HSPD1	3	0.012931
Protein Maturation (GO:0051604)	2/158	0.3887043628387907	0.4916137850679594	0	0	1.5031124944419743	1.4203454342337842	PITRM1;HSPD1	2	0.0126582
Regulation of mRNA Stability (GO:0043488)	1/80	0.49508432679374226	0.5886002551881158	0	0	1.4811581550996653	1.0412944316764843	RIDA	1	0.0125
Positive Regulation of Cytokine Production (GO:0001819)	4/325	0.298286897582979	0.4207474318072529	0	0	1.4660326829534895	1.7734590212182528	NDUFA2;PARK7;GAPDH;HSPD1	4	0.0123077
Regulation of Vesicle-Mediated Transport (GO:0060627)	1/82	0.5036540791051107	0.5968938374204557	0	0	1.4444444444444444	0.9906947520012936	RIMS2	1	0.0121951
Negative Regulation of Blood Vessel Morphogenesis (GO:2000181)	1/82	0.5036540791051107	0.5968938374204557	0	0	1.4444444444444444	0.9906947520012936	PGK1	1	0.0121951
Negative Regulation of Protein Phosphorylation (GO:0001933)	1/83	0.5078845646513337	0.599063840824959	0	0	1.4267591813849172	0.9666309036429322	PARK7	1	0.0120482
Organophosphate Metabolic Process (GO:0019637)	1/83	0.5078845646513337	0.599063840824959	0	0	1.4267591813849172	0.9666309036429322	ALDOB	1	0.0120482
Sphingolipid Biosynthetic Process (GO:0030148)	1/83	0.5078845646513337	0.599063840824959	0	0	1.4267591813849172	0.9666309036429322	MECR	1	0.0120482
Macromolecule Modification (GO:0043412)	1/84	0.5120791967628288	0.6030618213449036	0	0	1.4095000692424873	0.9433445468152224	MSRA	1	0.0119048
Regulation of Cytokine Production (GO:0001817)	2/172	0.4300656432471202	0.5255608253819138	0	0	1.3783747024821489	1.1630965896959058	NDUFA2;GAPDH	2	0.0116279
Calcium Ion Transmembrane Transport (GO:0070588)	1/87	0.5244509817771955	0.6163643893273509	0	0	1.3601309810211173	0.8778330406710259	MCUR1	1	0.0114943
Negative Regulation of Gene Expression (GO:0010629)	4/363	0.37126972995399243	0.47373258558013687	0	0	1.3083777223932627	1.2963752482074857	RIDA;PNPT1;PARK7;GAPDH	4	0.0110193
Glucose Homeostasis (GO:0042593)	1/91	0.540462790412841	0.6335002034729544	0	0	1.299425287356322	0.7995746956874463	PARK7	1	0.010989
Sensory Perception of Mechanical Stimulus (GO:0050954)	1/92	0.5443812623485197	0.637096196092252	0	0	1.2850827333585955	0.7814657852007544	ALDH7A1	1	0.0108696
Regulation of Insulin Secretion (GO:0050796)	1/93	0.5482665106012163	0.6386494812446516	0	0	1.2710519740129935	0.7638943266786218	HADH	1	0.0107527
Positive Regulation of Cellular Component Biogenesis (GO:0044089)	1/93	0.5482665106012163	0.6386494812446516	0	0	1.2710519740129935	0.7638943266786218	PARK7	1	0.0107527
Negative Regulation of Angiogenesis (GO:0016525)	1/93	0.5482665106012163	0.6386494812446516	0	0	1.2710519740129935	0.7638943266786218	PGK1	1	0.0107527
Regulation of mRNA Splicing, via Spliceosome (GO:0048024)	1/96	0.5597257030853674	0.6479668494759508	0	0	1.2307320024198427	0.7142041575161194	PRDX5	1	0.0104167
Sensory Perception of Sound (GO:0007605)	1/96	0.5597257030853674	0.6479668494759508	0	0	1.2307320024198427	0.7142041575161194	ALDH7A1	1	0.0104167
Sodium Ion Transport (GO:0006814)	1/96	0.5597257030853674	0.6479668494759508	0	0	1.2307320024198427	0.7142041575161194	NDUFA9	1	0.0104167
Regulation of Organelle Organization (GO:0033043)	1/97	0.5634808344087189	0.6513073224878556	0	0	1.2178520114942528	0.6985866551169106	SLC30A9	1	0.0103093
Regulation of Protein Secretion (GO:0050708)	1/99	0.5708958264621584	0.6560100765244126	0	0	1.1928806005160686	0.6686674629002187	HADH	1	0.010101
Positive Regulation of Autophagy (GO:0010508)	1/99	0.5708958264621584	0.6560100765244126	0	0	1.1928806005160686	0.6686674629002187	PARK7	1	0.010101
Visual Perception (GO:0007601)	1/100	0.5745562218958806	0.6560100765244126	0	0	1.180773249738767	0.6543341445310528	NUDT19	1	0.01
Mitochondrial Gene Expression (GO:0140053)	1/100	0.5745562218958806	0.6560100765244126	0	0	1.180773249738767	0.6543341445310528	IARS2	1	0.01
Response to UV (GO:0009411)	1/100	0.5745562218958806	0.6560100765244126	0	0	1.180773249738767	0.6543341445310528	GLYAT	1	0.01
Monoatomic Ion Transport (GO:0006811)	1/100	0.5745562218958806	0.6560100765244126	0	0	1.180773249738767	0.6543341445310528	SLC25A10	1	0.01
Sensory Perception of Light Stimulus (GO:0050953)	1/100	0.5745562218958806	0.6560100765244126	0	0	1.180773249738767	0.6543341445310528	NUDT19	1	0.01
Positive Regulation of Protein Localization (GO:1903829)	1/101	0.578185569829712	0.6591491503842531	0	0	1.1689080459770116	0.6403984375435918	PARK7	1	0.00990099
Monoatomic Cation Transmembrane Transport (GO:0098655)	3/304	0.47843187919364555	0.5724368650415982	0	0	1.1669242061345901	0.8603048837998701	ATP5F1B;NNT;ATP5PO	3	0.00986842
Inorganic Cation Transmembrane Transport (GO:0098662)	3/307	0.48491126098747633	0.5783416154134073	0	0	1.1552363831089352	0.8361478160355215	ATP5F1B;NNT;ATP5PO	3	0.00977199
Protein Transport (GO:0015031)	3/308	0.4870626217739982	0.5799839486625192	0	0	1.1513915364086924	0.828267983182826	HSPA9;GRPEL1;TIMM44	3	0.00974026
Regulation of Defense Response (GO:0031347)	1/103	0.585352168129482	0.6663051275516444	0	0	1.1458755916159566	0.6136640661550596	PARK7	1	0.00970874
Positive Regulation of Protein-Containing Complex Assembly (GO:0031334)	1/105	0.5923976899882542	0.6722816209109126	0	0	1.1237290008841734	0.5883587669831608	PARK7	1	0.00952381
Regulation of Macroautophagy (GO:0016241)	1/106	0.59587568414789	0.6741856305540327	0	0	1.1129720853858784	0.576211488830946	GAPDH	1	0.00943396
Positive Regulation of Cell Growth (GO:0030307)	1/106	0.59587568414789	0.6741856305540327	0	0	1.1129720853858784	0.576211488830946	RIMS2	1	0.00943396
Intracellular Protein Transport (GO:0006886)	3/326	0.5250206680785713	0.6163643893273509	0	0	1.0862553099575203	0.6998934679565093	HSPA9;GRPEL1;TIMM44	3	0.00920245
Regulation of Proteasomal Ubiquitin-Dependent Protein Catabolic Process (GO:0032434)	1/109	0.6061336060143246	0.6837260103986885	0	0	1.081896551724138	0.5416567506716946	PARK7	1	0.00917431
Cellular Response to Metal Ion (GO:0071248)	1/111	0.6128279668643517	0.6871379448823345	0	0	1.062121212121212	0.5200899813004909	PPIF	1	0.00900901
Positive Regulation of T Cell Activation (GO:0050870)	1/111	0.6128279668643517	0.6871379448823345	0	0	1.062121212121212	0.5200899813004909	HSPD1	1	0.00900901
Cilium Organization (GO:0044782)	2/224	0.5691934571687522	0.6560100765244126	0	0	1.0528042493360412	0.5932919453882107	NUDT19;BBS9	2	0.00892857
Regulation of Protein Ubiquitination (GO:0031396)	1/113	0.619409185501704	0.6934790432597553	0	0	1.0430521346469623	0.4996106886289438	PARK7	1	0.00884956
Regulation of Interleukin-6 Production (GO:0032675)	1/114	0.6226579619506144	0.6950384701952462	0	0	1.0337707252568407	0.4897570775441153	HSPD1	1	0.00877193
T Cell Activation (GO:0042110)	1/114	0.6226579619506144	0.6950384701952462	0	0	1.0337707252568407	0.4897570775441153	HSPD1	1	0.00877193
Protein Processing (GO:0016485)	1/115	0.6258791633871122	0.6975944841918855	0	0	1.0246521476104054	0.4801499022350759	PITRM1	1	0.00869565
Translation (GO:0006412)	2/232	0.5883211379417205	0.6686684860672969	0	0	1.0157828600150791	0.5388548555194564	IARS2;TUFM	2	0.00862069
Antimicrobial Humoral Immune Response Mediated by Antimicrobial Peptide (GO:0061844)	1/116	0.6290730224998269	0.7001124722917836	0	0	1.0156921539230386	0.4707813738919784	GAPDH	1	0.00862069
Regulation of Apoptotic Process (GO:0042981)	6/703	0.5525416460243117	0.6426299578761017	0	0	1.005594559948384	0.596545312066437	HSPA9;PRDX5;PPIF;PARK7;GLYAT;HSPD1	6	0.00853485
Cilium Assembly (GO:0060271)	2/241	0.6090837204925826	0.686020611502172	0	0	0.9770962826807266	0.4844438959382087	NUDT19;BBS9	2	0.00829876
Protein Metabolic Process (GO:0019538)	5/614	0.5998988711074903	0.6777138076312371	0	0	0.9576934221964648	0.4893757708335157	MSRA;PITRM1;D2HGDH;PARK7;HSPD1	5	0.00814332
Protein-Containing Complex Organization (GO:0043933)	1/123	0.6506835943166207	0.7209497221052499	0	0	0.9570849820991144	0.4112898379074258	GATD3	1	0.00813008
Cellular Response to Molecule of Bacterial Origin (GO:0071219)	1/123	0.6506835943166207	0.7209497221052499	0	0	0.9570849820991144	0.4112898379074258	NDUFA2	1	0.00813008
Response to Cytokine (GO:0034097)	1/123	0.6506835943166207	0.7209497221052499	0	0	0.9570849820991144	0.4112898379074258	SHMT2	1	0.00813008
Protein Localization (GO:0008104)	3/371	0.6127236593811408	0.6871379448823345	0	0	0.9512923407482305	0.4659822245929191	HSPA9;GRPEL1;TIMM44	3	0.00808625
Cellular Response to Lipopolysaccharide (GO:0071222)	1/125	0.6566247957692868	0.7264578611982212	0	0	0.9415554319614386	0.39605824090023495	NDUFA2	1	0.008
Regulation of Protein-Containing Complex Assembly (GO:0043254)	1/126	0.6595576098153828	0.7275532396932574	0	0	0.9339770114942528	0.388708116217452	PARK7	1	0.00793651
Calcium Ion Transport (GO:0006816)	1/126	0.6595576098153828	0.7275532396932574	0	0	0.9339770114942528	0.388708116217452	MCUR1	1	0.00793651
Epithelial Cell Differentiation (GO:0030855)	1/132	0.6766387306875075	0.7431120370746965	0	0	0.8909362112836712	0.3480155260111037	PGK1	1	0.00757576
Regulation of Response to External Stimulus (GO:0032101)	1/132	0.6766387306875075	0.7431120370746965	0	0	0.8909362112836712	0.3480155260111037	PARK7	1	0.00757576
Plasma Membrane Bounded Cell Projection Assembly (GO:0120031)	2/271	0.6725422694716985	0.7407855291680915	0	0	0.8668371403399445	0.3438658984704555	NUDT19;BBS9	2	0.00738007
Regulation of Protein Phosphorylation (GO:0001932)	1/136	0.687549951065263	0.7539896242282313	0	0	0.864367816091954	0.3238101592888832	PARK7	1	0.00735294
Cellular Response to Cytokine Stimulus (GO:0071345)	2/288	0.70466775486427	0.7716317958966934	0	0	0.8146246816767048	0.2851421461692542	PNPT1;GAPDH	2	0.00694444
Positive Regulation of Gene Expression (GO:0010628)	3/436	0.7190897341496364	0.7851285872858275	0	0	0.8058703474944948	0.2657511593132364	NDUFA2;PARK7;GAPDH	3	0.00688073
Organelle Organization (GO:0006996)	3/437	0.7205343323222764	0.785560720392118	0	0	0.8039733147572607	0.26351207363181833	PNPT1;PARK7;HSD17B10	3	0.00686499
Antimicrobial Humoral Response (GO:0019730)	1/147	0.715704380089966	0.7825731104925322	0	0	0.7988112108329397	0.26719282359920443	GAPDH	1	0.00680272
Protein Localization to Organelle (GO:0033365)	1/150	0.722934998997424	0.787032433501556	0	0	0.7826120496798581	0.2539074958973122	BBS9	1	0.00666667
DNA Repair (GO:0006281)	2/301	0.7274392651848098	0.7907866612821808	0	0	0.7787035784019951	0.24780276534689372	SLC30A9;PARK7	2	0.00664452
Positive Regulation of Apoptotic Process (GO:0043065)	2/313	0.7471308461446117	0.8071902546968496	0	0	0.7482110662974184	0.21811470934666163	HSPA9;HSPD1	2	0.00638978
Regulation of Cellular Component Organization (GO:0051128)	1/158	0.7413350259319089	0.8047245426420286	0	0	0.742440881470093	0.22221450777595017	PARK7	1	0.00632911
Epithelium Development (GO:0060429)	1/159	0.7435478785550446	0.8059585543237747	0	0	0.7377055143314418	0.21859846119118378	PGK1	1	0.00628931
Protein-Containing Complex Assembly (GO:0065003)	2/321	0.759574382224177	0.8174155348935467	0	0	0.7291572290575679	0.20051606945001252	GATD3;HSPD1	2	0.00623053
Macroautophagy (GO:0016236)	1/161	0.7479172720422078	0.8071902546968496	0	0	0.7284123563218391	0.2115767697822523	NIPSNAP1	1	0.00621118
Response to Lipopolysaccharide (GO:0032496)	1/161	0.7479172720422078	0.8071902546968496	0	0	0.7284123563218391	0.2115767697822523	NDUFA2	1	0.00621118
+ Reg of Phosphatidylinositol 3-Kinase/Prot Kinase B Signal Transduction (GO:0051897)	1/162	0.7500741300964286	0.8083532711398922	0	0	0.7238523595345184	0.20816780481527689	PARK7	1	0.00617284
Organelle Assembly (GO:0070925)	2/339	0.785657852330008	0.8409185700475875	0	0	0.689593660486098	0.1663533568964706	NUDT19;BBS9	2	0.00589971
Positive Regulation of Protein Phosphorylation (GO:0001934)	1/170	0.7666812707962981	0.8238798734955916	0	0	0.6893151057607291	0.18314007524305737	PARK7	1	0.00588235
Nitrogen Compound Transport (GO:0071705)	1/172	0.7706586477666155	0.8269675174458381	0	0	0.6811857229280097	0.17745551765559692	SLC25A13	1	0.00581395
Metal Ion Transport (GO:0030001)	1/180	0.7859052056519509	0.8409185700475875	0	0	0.6504848134591922	0.15671421408049405	NDUFA9	1	0.00555556
Positive Regulation of Catabolic Process (GO:0009896)	1/183	0.7913590815552594	0.8455462939870032	0	0	0.6396678034609069	0.14968447621567196	PNPT1	1	0.00546448
Small GTPase-mediated Signal Transduction (GO:0007264)	1/188	0.8001435741065225	0.8537144401791814	0	0	0.6224107197738029	0.1387752458299325	PARK7	1	0.00531915
Macromolecule Biosynthetic Process (GO:0009059)	1/189	0.8018558328257339	0.8543243510476168	0	0	0.6190694546343849	0.1367069080160816	TUFM	1	0.00529101
Negative Regulation of Cell Population Proliferation (GO:0008285)	2/379	0.8349115454017131	0.8832125317655718	0	0	0.6152006255653854	0.1110003372059976	SOD2;GATD3	2	0.00527704
Cellular Response to Oxygen-Containing Compound (GO:1901701)	2/383	0.8392325064531017	0.8853311934272861	0	0	0.6086204542351281	0.10667137791652555	PRDX5;NDUFA2	2	0.00522193
Endomembrane System Organization (GO:0010256)	1/196	0.8134400621949609	0.8654355207159456	0	0	0.5966401414677277	0.12319606659372476	ARFGEF2	1	0.00510204
Negative Regulation of Macromolecule Biosynthetic Process (GO:0010558)	1/202	0.8228317542782303	0.872947569340502	0	0	0.5786584319780408	0.11284043632090493	PARK7	1	0.0049505
Adenylate Cyclase-Modulating G Protein-Coupled Receptor Signaling Pathway (GO:0007188)	1/202	0.8228317542782303	0.872947569340502	0	0	0.5786584319780408	0.11284043632090493	RIMS2	1	0.0049505
Positive Regulation of Canonical NF-kappaB Signal Transduction (GO:0043123)	1/204	0.8258566417894413	0.8749174323907943	0	0	0.572900741747353	0.10961543502417993	GAPDH	1	0.00490196
Regulation of Angiogenesis (GO:0045765)	1/211	0.836044973326823	0.8832125317655718	0	0	0.5536124794745484	0.09913697639713206	PGK1	1	0.00473934
Regulation of Phosphatidylinositol 3-Kinase/Protein Kinase B Signal Transduction (GO:0051896)	1/219	0.8469648398323577	0.8909784621270167	0	0	0.5330855214594538	0.0885434242714223	PARK7	1	0.00456621
Negative Regulation of Cell Differentiation (GO:0045596)	1/219	0.8469648398323577	0.8909784621270167	0	0	0.5330855214594538	0.0885434242714223	GATD3	1	0.00456621
Regulation of Autophagy (GO:0010506)	1/229	0.859603014037085	0.9030051297528425	0	0	0.5094525105868118	0.07707232330514477	GAPDH	1	0.00436681
Cellular Response to Lipid (GO:0071396)	1/234	0.8655272868020562	0.9079550949786276	0	0	0.4983967243845888	0.07197664956862859	NDUFA2	1	0.0042735
Negative Regulation of RNA Biosynthetic Process (GO:1902679)	2/470	0.911132640254038	0.9438981293918043	0	0	0.4933303690529124	0.04591267573097341	BTAF1;GATD3	2	0.00425532
Nervous System Development (GO:0007399)	2/480	0.9171316723752516	0.9488005837141761	0	0	0.48276779451955404	0.041761454719955814	SDHA;GATD3	2	0.00416667
Positive Regulation of Cell Population Proliferation (GO:0008284)	2/483	0.9188562825033147	0.9492735939241141	0	0	0.4796846646557629	0.04059358025648125	SLC25A5;GATD3	2	0.00414079
Negative Regulation of Multicellular Organismal Process (GO:0051241)	1/243	0.8755714436677279	0.9172070088211584	0	0	0.479647572907761	0.06373486311583036	ACOT13	1	0.00411523
Positive Regulation of Programmed Cell Death (GO:0043068)	1/248	0.8808254392902888	0.9199237415586348	0	0	0.4698217692773047	0.05961841489020275	HSPA9	1	0.00403226
Positive Regulation of Cell Motility (GO:2000147)	1/248	0.8808254392902888	0.9199237415586348	0	0	0.4698217692773047	0.05961841489020275	SOD2	1	0.00403226
Regulation of Inflammatory Response (GO:0050727)	1/249	0.8818494612004002	0.9199237415586348	0	0	0.4679041527623285	0.05883142165178576	PARK7	1	0.00401606
Positive Regulation of DNA-templated Transcription (GO:0045893)	5/1274	0.9855494003496817	0.9948470362020373	0	0	0.44430538172715894	0.0064673208890502105	NSD3;HSD17B4;PARK7;PCBD2;GATD3	5	0.00392465
Regulation of Cell Population Proliferation (GO:0042127)	3/767	0.9605363417172251	0.9788322720356484	0	0	0.4491735662973335	0.018085282476750997	SLC25A5;SOD2;GATD3	3	0.00391134
Positive Regulation of Signal Transduction (GO:0009967)	1/256	0.8887767513539613	0.9258606213687302	0	0	0.4549019607843137	0.05363712551998843	RIMS2	1	0.00390625
Inflammatory Response (GO:0006954)	1/261	0.8934760906397474	0.9294633220682929	0	0	0.44604332449160033	0.05024040384967075	PRDX5	1	0.00383142
Regulation of Canonical NF-kappaB Signal Transduction (GO:0043122)	1/270	0.9014428313969278	0.9364503199948667	0	0	0.43092765884715634	0.04471247356378137	GAPDH	1	0.0037037
Protein Modification Process (GO:0036211)	2/542	0.9466410147621828	0.9709357102230297	0	0	0.4260115606936416	0.02336048619478057	MSRA;GLYCTK	2	0.00369004
Cellular Component Assembly (GO:0022607)	1/275	0.9056098164406666	0.9394761115153176	0	0	0.42295914086752245	0.041935016536951	GATD3	1	0.00363636
Positive Regulation of RNA Biosynthetic Process (GO:1902680)	2/555	0.9514133671804638	0.9735090328117041	0	0	0.415725052002216	0.020705870112470996	NSD3;PCBD2	2	0.0036036
Negative Regulation of Intracellular Signal Transduction (GO:1902532)	1/296	0.9212811725067706	0.949858891857053	0	0	0.3924410676017923	0.032176242687626457	PPIF	1	0.00337838
Phosphorylation (GO:0016310)	1/297	0.9219591647264053	0.949858891857053	0	0	0.39109583721652685	0.03177823659014542	GLYCTK	1	0.003367
DNA Metabolic Process (GO:0006259)	1/301	0.9246135609084696	0.9512851059346753	0	0	0.38580459770114944	0.030239133175022963	PARK7	1	0.00332226
Positive Regulation of Cellular Process (GO:0048522)	2/620	0.9697818297330414	0.9855720359159402	0	0	0.3707839946124923	0.011377191924640906	SLC25A5;GATD3	2	0.00322581
Proteolysis (GO:0006508)	1/321	0.9365976314698068	0.9622930397405834	0	0	0.3613326149425287	0.023667832286934226	PITRM1	1	0.00311526
Positive Regulation of Intracellular Signal Transduction (GO:1902533)	2/649	0.9756294273124102	0.9888314493328758	0	0	0.35364644289785674	0.008725324108787706	PARK7;GAPDH	2	0.00308166
Positive Regulation of Transcription by RNA Polymerase II (GO:0045944)	3/983	0.9909282621312732	0.9975877262584996	0	0	0.34632771713336497	0.0031561318103503068	HSD17B4;PARK7;GATD3	3	0.00305188
Negative Regulation of DNA-templated Transcription (GO:0045892)	3/1006	0.992290561243117	0.997618295800127	0	0	0.33798604187437686	0.002615778789720112	PRDX5;BTAF1;GATD3	3	0.00298211
Positive Regulation of Cell Migration (GO:0030335)	1/343	0.9476021417530502	0.9709357102230297	0	0	0.33771929824561403	0.018176237199640146	SOD2	1	0.00291545
Positive Regulation of Macromolecule Biosynthetic Process (GO:0010557)	1/355	0.9527810252222777	0.9735784282284938	0	0	0.3260763685953633	0.015772371303659938	PARK7	1	0.0028169
Regulation of DNA-templated Transcription (GO:0006355)	6/2139	0.9998372365879984	0.9999930755104256	0	0	0.3046962774324021	4.959744217304739E-5	NSD3;BTAF1;HSD17B4;PCBD2;SOD2;GATD3	6	0.00280505
Protein Phosphorylation (GO:0006468)	1/371	0.9589027785322686	0.9784988843605847	0	0	0.3117272444858652	0.01308181686172893	GLYCTK	1	0.00269542
Gene Expression (GO:0010467)	1/381	0.962321088733252	0.9793186079635948	0	0	0.3033726557773745	0.01165166754814122	HSPD1	1	0.00262467
DNA Damage Response (GO:0006974)	1/421	0.9733892629095124	0.9878977749582991	0	0	0.2739326765188834	0.007388296331963367	PARK7	1	0.0023753
Regulation of RNA Biosynthetic Process (GO:2001141)	1/465	0.9818628097403601	0.9938043844534186	0	0	0.24741131589377724	0.004528538874693632	NSD3	1	0.00215054
Regulation of Cell Migration (GO:0030334)	1/478	0.9838075531655124	0.9944289572482711	0	0	0.24051181956191717	0.003926349948715769	SOD2	1	0.00209205
Negative Regulation of Cellular Process (GO:0048523)	1/531	0.9898100194186136	0.9975877262584996	0	0	0.21588592496204728	0.0022111584451835016	SOD2	1	0.00188324
Regulation of Transcription by RNA Polymerase II (GO:0006357)	4/2250	0.9999930755104256	0.9999930755104256	0	0	0.18947785016117022	1.3120419406364144E-6	HSD17B4;PARK7;SOD2;GATD3	4	0.00177778
Regulation of Gene Expression (GO:0010468)	2/1126	0.9994192928123014	0.9999930755104256	0	0	0.19866085203546377	1.1539729395415775E-4	NSD3;PARK7	2	0.0017762
Negative Regulation of Transcription by RNA Polymerase II (GO:0000122)	1/732	0.9982585405827396	0.9999930755104256	0	0	0.15494441561708885	2.70064633338944E-4	GATD3	1	0.00136612

### Sheet: SuppTable_4C
Supplementary Table 4C: Wikipathways associated with up-regulated succinylated proteins in Sirt5-/- vs WT mouse kidneys
Term	Overlap	P-value	Adjusted P-value	Old P-value	Old Adjusted P-value	Odds Ratio	Combined Score	Genes	Count	Ratio
Synthesis And Degradation Of Ketone Bodies WP543	4/5	2.492604296131957E-8	9.721156754914632E-8	0	0	478.08187134502924	8369.94793059049	HMGCL;BDH1;OXCT1;ACAT1	4	0.8
Fatty Acid Oxidation WP2318	7/10	3.3073743177351036E-13	1.612344979895863E-12	0	0	283.8333333333333	8156.646676808928	ACADVL;ECHS1;ACAA2;CPT2;ACADM;HADH;ACADS	7	0.7
Mitochondrial Long Chain Fatty Acid Beta Oxidation WP401	10/16	1.1484774871246177E-17	8.958124399572018E-17	0	0	206.3939393939394	8050.500751373624	PECR;HADHA;ACADVL;CPT2;ACADL;ECI1;EHHADH;ACADM;HADH;ACADS	10	0.625
TCA Cycle WP434	13/30	7.988678723435479E-20	7.788961755349592E-19	0	0	96.4001452432825	4239.06879955848	PDHA1;PCX;MDH2;IDH2;DLST;SDHA;CS;SUCLG2;SUCLG1;DLAT;ACO2;DLD;IDH3A	13	0.433333
Fatty Acid Biosynthesis WP336	9/21	5.011271348668887E-14	2.7919940371155226E-13	0	0	92.29066265060241	2826.355551250792	PECR;MECR;ECHS1;ACAA2;PCX;ECH1;ECHDC2;HADH;DECR1	9	0.428571
Fatty Acid Beta Oxidation WP1269	14/34	7.143145067974985E-21	9.28608858836748E-20	0	0	88.77826086956522	4118.257842665426	ACADVL;ECHS1;ECI1;ACAT1;HADHB;HADHA;CPT2;ACADL;ACADM;HADH;ACADS;DLD;CRAT;DECR1	14	0.411765
Alanine And Aspartate Metabolism WP240	4/15	6.367441720793722E-6	2.2575475191905014E-5	0	0	43.440723019670386	519.7383977156551	PCX;GOT2;CRAT;ASS1	4	0.266667
Electron Transport Chain WP295	24/92	1.9001499987234588E-29	7.410584995021489E-28	0	0	47.61433580054538	3148.8805296700616	NDUFA9;ATP5PF;NDUFA7;ATP5PD;UQCRB;NDUFA5;ATP5PB;COX4I1;NDUFA2;SDHA;COX5B;ATP5F1C;ATP5F1E;ATP5IF1;ATP5F1A;ATP5F1B;UQCRC1;ATP5PO;UQCRC2;NDUFV3;SLC25A5;SLC25A4;NDUFV1;ATP5MG	24	0.26087
Oxidative Phosphorylation WP1248	14/54	1.4389364616894794E-17	9.353087000981616E-17	0	0	44.345652173913045	1719.726267500509	NDUFA9;ATP5PF;NDUFA7;ATP5PD;NDUFA5;ATP5PB;NDUFA2;ATP5F1E;ATP5F1A;ATP5F1B;ATP5PO;NDUFV3;ATP5MG;NDUFV1	14	0.259259
Amino Acid Metabolism WP662	22/92	3.8872192339828733E-26	7.580077506266603E-25	0	0	41.841083099906626	2448.1016200755075	PDHA1;HIBADH;PCX;MDH2;GOT2;DLST;SDHA;ASS1;GLS;CS;HMGCL;GLUD1;AUH;EHHADH;SUCLG1;ACADM;ACO2;HADH;ACSS1;DLD;ALDH7A1;HIBCH	22	0.23913
Glycolysis And Gluconeogenesis WP157	9/48	2.3501305687276675E-10	1.0183899131153225E-9	0	0	28.3595922150139	628.7712968399579	PDHA1;PCX;MDH2;GOT2;PGK1;DLAT;ALDOB;DLD;GAPDH	9	0.1875
Peroxiredoxin 2 Induced Ovarian Failure WP4835	1/6	0.049873057405654286	0.10805829104558427	0	0	23.48735632183908	70.42153809811435	CYCS	1	0.166667
Fatty Acid Omega Oxidation WP33	1/7	0.05794137216742744	0.1129856757264835	0	0	19.57183908045977	55.74693123366913	ALDH2	1	0.142857
Acetylcholine Synthesis WP175	1/7	0.05794137216742744	0.1129856757264835	0	0	19.57183908045977	55.74693123366913	PDHA1	1	0.142857
Tryptophan Metabolism WP79	5/40	2.1537793646401725E-5	6.99978293508056E-5	0	0	17.146218487394957	184.2481426674991	ECHS1;ALDH2;HADH;HSD17B10;ACAT1	5	0.125
Steroid Biosynthesis WP55	1/9	0.07387419794381223	0.1252649443395077	0	0	14.677442528735632	38.2404863581865	HSD17B4	1	0.111111
Heme Biosynthesis WP18	1/9	0.07387419794381223	0.1252649443395077	0	0	14.677442528735632	38.2404863581865	CPOX	1	0.111111
One Carbon Metabolism And Related Pathways WP1770	5/52	7.835460632648041E-5	2.3506381897944124E-4	0	0	12.760951188986233	120.64542439169425	DMGDH;SHMT2;CHDH;SARDH;SOD2	5	0.0961538
Omega 9 Fatty Acid Synthesis WP4351	1/13	0.10494047619798356	0.17052827382172328	0	0	9.783045977011493	22.054526927752143	ACOT2	1	0.0769231
Glutathione And One Carbon Metabolism WP730	2/30	0.0266784183529164	0.06502864473523373	0	0	8.427332782824113	30.539814152278048	SHMT2;CHDH	2	0.0666667
Omega 3 Omega 6 Fatty Acid Synthesis WP4350	1/15	0.1200828138678407	0.1873291896338315	0	0	8.38464696223317	17.771876838271066	ACOT2	1	0.0666667
PPAR Signaling Pathway WP2316	4/65	0.0022705382652723803	0.006325070881830202	0	0	7.8143993864442525	47.57201886092719	ACADL;CPT2;EHHADH;ACADM	4	0.0615385
Parkinson 39 S Disease WP3638	2/38	0.04126204405528306	0.09465998342094349	0	0	6.5520231213872835	20.88661944887518	CYCS;PARK7	2	0.0526316
Oxidative Stress And Redox Pathway WP4466	4/83	0.00547814513374566	0.014243177347738716	0	0	6.02857354356355	31.39071440624688	PRDX5;IDH2;SOD2;GLS	4	0.0481928
Eicosanoid Metabolism Via Lipoxygenases LOX WP4348	1/21	0.16399840000811222	0.24599760001216833	0	0	5.867528735632184	10.60789702917005	EHHADH	1	0.047619
Cholesterol Metabolism W Bloch And Kandutsch Russell Pathways WP4346	2/49	0.06500580886350939	0.12072507360366029	0	0	5.015865207231583	13.709757261882586	ACOT2;ACAT1	2	0.0408163
Eicosanoid Metabolism Via Cyclooxygenases COX WP4347	1/25	0.1920576645409044	0.27667691433930786	0	0	4.8886494252873565	8.066074127995789	EHHADH	1	0.04
Oxidative Stress Response WP412	1/27	0.20573411579076736	0.27667691433930786	0	0	4.512157382847038	7.134490794450941	SOD2	1	0.037037
One Carbon Metabolism WP435	1/29	0.2191803593513309	0.28493446715673015	0	0	4.189449917898194	6.358999832478482	SHMT2	1	0.0344828
Oxidative Damage Response WP1496	1/37	0.27073936121728864	0.3406075834669115	0	0	3.257183908045977	4.255832219598596	CYCS	1	0.027027
Selenium Metabolism Selenoproteins WP108	1/46	0.32470664295595436	0.3837442144024915	0	0	2.6045977011494252	2.929737814092982	SELENBP1	1	0.0217391
Comprehensive IL 17A Signaling WP5242	2/98	0.20232196780598688	0.27667691433930786	0	0	2.44978323699422	3.914496264118981	HBB-BS;SOD2	2	0.0204082
SIDS Susceptibility Pathways WP1266	1/58	0.3905343152409023	0.43979935733756315	0	0	2.055051421657592	1.932240394636784	HSPD1	1	0.0172414
P53 Signaling WP2902	1/61	0.405968637542366	0.43979935733756315	0	0	1.9520114942528735	1.7596980916750673	CYCS	1	0.0163934
Metapathway Biotransformation WP1251	2/130	0.30256461154949266	0.3687506203259442	0	0	1.8344472543352601	2.1930091079185665	AKR1A1;GLYAT	2	0.0153846
Dravet Syndrome Scn1a A1783V Point Mutation Model WP5298	1/72	0.4593089694300141	0.47139604757290926	0	0	1.6486967783713777	1.2827391146109692	GLS	1	0.0138889
Alzheimer 39 S Disease WP2075	1/72	0.4593089694300141	0.47139604757290926	0	0	1.6486967783713777	1.2827391146109692	HSD17B10	1	0.0138889
Purine Metabolism WP2185	2/163	0.40363535439553805	0.43979935733756315	0	0	1.4560729544393782	1.3210125730704885	PNPT1;AK4	2	0.0122699
mRNA Processing WP310	3/414	0.6858469750669153	0.6858469750669153	0	0	0.8499405873366151	0.32051322831239537	AUH;PARK7;SLC25A4	3	0.00724638
